# *In vivo* prenylomic profiling in the brain of a transgenic mouse model of Alzheimer’s disease reveals increased prenylation of a key set of proteins

**DOI:** 10.1101/2022.04.01.486487

**Authors:** Angela Jeong, Shelby A. Auger, Sanjay Maity, Ling Li, Mark D. Distefano

## Abstract

Dysregulation of protein prenylation has been implicated in many diseases, including Alzheimer’s disease (AD). Prenylomic analysis, the combination of metabolic incorporation of an isoprenoid analogue (C15AlkOPP) into prenylated proteins with a bottom-up proteomic analysis, has allowed identification of prenylated proteins in various cellular models. Here, transgenic AD mice were administered with C15AlkOPP through intracerebroventricular (ICV) infusion over 13 days. Using prenylomic analysis, 36 prenylated proteins were enriched in the brains of AD mice. Importantly, the prenylated forms of 15 proteins were consistently upregulated in AD mice compared to non-transgenic wild-type controls. These results highlight the power of this in vivo metabolic labeling approach to identify multiple post-translationally modified proteins that may serve as potential therapeutic targets for a disease that has proved refractory to treatment thus far. Moreover, this method should be applicable to many other types of protein modifications, significantly broadening its scope.

## Supplemental Data File for "*In vivo* prenylomic profiling in the brain of a transgenic mouse model of Alzheimer’s disease reveals increased prenylation of a key set of proteins"

### Sheet: D1
Accession	ProteinName	GeneName	W1_1	W1_2	W2_1	W2_2	Average(W)	T1_1	T1_2	T2_1	T2_2	Average(T)	Frequency	Ratio(AD/WT)	p Value
TBB4A_MOUSE	Tubulin beta-4A chain	Tubb4a	1.2	1.1	1	0.9	1.05	1.1	1	1	0.9	1	4	0.952381	0.536963	0.05
AT1A3_MOUSE	Sodium/potassium-transporting ATPase subunit alpha-3	Atp1a3	1	1	1	1.1	1.025	1	1.1	0.9	1	1	4	0.97561	0.62022	0.025
TBA1A_MOUSE	Tubulin alpha-1A chain	Tuba1a											4			0
ACTG_MOUSE	Actin, cytoplasmic 2	Actg1	0.9	0.9	1.1	1	0.975	0.9	0.9	1	1	0.95	4	0.974359	0.670412	0.025
ATPA_MOUSE	ATP synthase subunit alpha, mitochondrial	Atp5a1	1	1.1	1	1	1.025	0.9	1	1	1	0.975	4	0.95122	0.207031	0.05
KCRB_MOUSE	Creatine kinase B-type	Ckb	1	1.1	0.9	0.9	0.975	1	0.9	1	0.9	0.95	4	0.974359	0.670412	0.025
ENOA_MOUSE	Alpha-enolase	Eno1	1	1	1	1	1	0.9	1	1	1	0.975	4	0.975	0.355918	0.025
SPTN1_MOUSE	Spectrin alpha chain, non-erythrocytic 1	Sptan1	1	1	0.9	0.9	0.95	1	1	0.9	0.9	0.95	4	1	1	0
TITIN_MOUSE	Titin	Ttn		1		0.8	0.9		0.9		0.9	0.9	4	1	1	0
ATPB_MOUSE	ATP synthase subunit beta, mitochondrial	Atp5b	0.9	0.9	1	1.1	0.975	0.9	0.9	1	1	0.95	4	0.974359	0.670412	0.025
DYHC1_MOUSE	Cytoplasmic dynein 1 heavy chain 1	Dync1h1	1	1.1	1	0.9	1	1	1.1	1	1	1.025	4	1.025	0.62022	-0.025
SPTB2_MOUSE	Spectrin beta chain, non-erythrocytic 1	Sptbn1	1	1	1	1	1	1	1	0.9	1	0.975	4	0.975	0.355918	0.025
PLEC_MOUSE	Plectin	Plec	1	1	1	0.9	0.975	1	1	1	1	1	4	1.02564	0.355918	-0.025
DPYL2_MOUSE	Dihydropyrimidinase-related protein 2	Dpysl2	0.9	1.1	1	1.1	1.025	1	1.1	1	1	1.025	4	1	1	0
HXK1_MOUSE	Hexokinase-1	Hk1	1	0.9	1	0.9	0.95	1	1	1	0.9	0.975	4	1.02632	0.536963	-0.025
G3P_MOUSE	Glyceraldehyde-3-phosphate dehydrogenase	Gapdh	0.9	0.9	1	1	0.95	0.9	0.9	1	0.9	0.925	4	0.973684	0.536963	0.025
CLH1_MOUSE	Clathrin heavy chain 1	Cltc	1	1	0.9	0.9	0.95	1	1	0.9	0.9	0.95	4	1	1	0
VATA_MOUSE	V-type proton ATPase catalytic subunit A	Atp6v1a	0.9	1	0.9	1	0.95	0.9	0.9	0.9	0.9	0.9	4	0.947368	0.133975	0.05
VDAC1_MOUSE	Voltage-dependent anion-selective channel protein 1	Vdac1	1	1	1	1	1	1	1	1	0.9	0.975	4	0.975	0.355918	0.025
DYN1_MOUSE	Dynamin-1	Dnm1	0.9	1	0.9	1	0.95	0.9	1	0.9	1	0.95	4	1	1	0
KPYM_MOUSE	Pyruvate kinase PKM	Pkm	1	1.1	1	1.1	1.05	1	1.1	0.9	1.1	1.025	4	0.97619	0.670412	0.025
ALDOA_MOUSE	Fructose-bisphosphate aldolase A	Aldoa	1.1	1	1	1.1	1.05	1	1	1.1	1.1	1.05	4	1	1	0
MDHM_MOUSE	Malate dehydrogenase, mitochondrial	Mdh2	1	1	1.2	1	1.05	1.1	1	1.1	1	1.05	4	1	1	0
SYN1_MOUSE	Synapsin-1	Syn1	1	0.9	1	0.9	0.95	0.9	0.9	1	1	0.95	4	1	1	0
ENOG_MOUSE	Gamma-enolase	Eno2	1	1.1	1	1	1.025	1	0.9	1	1	0.975	4	0.95122	0.207031	0.05
AATM_MOUSE	Aspartate aminotransferase, mitochondrial	Got2	1	1	1	1	1	1	1	1	1	1	4	1		0
HSP7C_MOUSE	Heat shock cognate 71 kDa protein	Hspa8	1	1	1	1	1	1	1	1	1	1	4	1		0
HS90A_MOUSE	Heat shock protein HSP 90-alpha	Hsp90aa1	1	1	0.9	0.9	0.95	1	1	0.9	0.9	0.95	4	1	1	0
ACON_MOUSE	Aconitate hydratase, mitochondrial	Aco2	1	1	1	1.1	1.025	0.9	1	1	1.1	1	4	0.97561	0.62022	0.025
STXB1_MOUSE	Syntaxin-binding protein 1	Stxbp1	1.1	1.1	1	1	1.05	1	1.1	0.9	0.9	0.975	4	0.928571	0.228258	0.075
TBB2A_MOUSE	Tubulin beta-2A chain	Tubb2a	1.8	1.8	2.2	2.2	2	1.9	1.9	2.2	2.1	2.025	4	1.0125	0.8619	-0.025
SNP25_MOUSE	Synaptosomal-associated protein 25	Snap25	0.9	1	1.1	1.1	1.025	1	1	1.2	1.1	1.075	4	1.04878	0.488053	-0.05
MAP1A_MOUSE	Microtubule-associated protein 1A	Map1a	1	1	0.9	0.9	0.95	0.9	0.9	0.9	0.8	0.875	4	0.921053	0.0971602	0.075
ADT1_MOUSE	ADP/ATP translocase 1	Slc25a4	1	1	0.8	0.9	0.925	1	1	0.8	0.9	0.925	4	1	1	0
MACF1_MOUSE	Microtubule-actin cross-linking factor 1	Macf1	1	1	0.9	0.9	0.95	1.1	1	1	1	1.025	4	1.07895	0.0971602	-0.075
AINX_MOUSE	Alpha-internexin	Ina	1	1.1	0.9	1.1	1.025	0.9	1	1	1.1	1	4	0.97561	0.704853	0.025
ALBU_MOUSE	Serum albumin	Alb	1	1	0.9	0.8	0.925	1	0.9	0.8	0.8	0.875	4	0.945946	0.488053	0.05
GBB1_MOUSE	Guanine nucleotide-binding protein G(I)/G(S)/G(T) subunit beta-1	Gnb1	1	1	1	1	1	1	1	1	1	1	4	1		0
1433E_MOUSE	14-3-3 protein epsilon	Ywhae	1	0.9	0.9	0.8	0.9	0.9	1	0.8	0.8	0.875	4	0.972222	0.704853	0.025
VATB2_MOUSE	V-type proton ATPase subunit B, brain isoform	Atp6v1b2	1	1.1	1	1.1	1.05	1	1.1	1	1.1	1.05	4	1	1	0
1433Z_MOUSE	14-3-3 protein zeta/delta	Ywhaz	1	1	1	1.1	1.025	1	1.1	1	1	1.025	4	1	1	0
SYNE1_MOUSE	Nesprin-1	Syne1	1	1	0.9	1	0.975	1	1	1	1.1	1.025	4	1.05128	0.207031	-0.05
MTAP2_MOUSE	Microtubule-associated protein 2	Map2	1.1	1	0.9	1	1	1	1	0.9	1	0.975	4	0.975	0.62022	0.025
HBA_MOUSE	Hemoglobin subunit alpha	Hba	1	1.1	0.9	1	1	1	1.1	0.9	0.9	0.975	4	0.975	0.704853	0.025
BASP1_MOUSE	Brain acid soluble protein 1	Basp1	0.9	0.9	1.1	1.3	1.05	0.9	0.8	1.1	1.2	1	4	0.952381	0.718467	0.05
CH60_MOUSE	60 kDa heat shock protein, mitochondrial	Hspd1	1	1	1	1.1	1.025	0.9	1	1	1	0.975	4	0.95122	0.207031	0.05
AP2B1_MOUSE	AP-2 complex subunit beta	Ap2b1	1	1	1.1	1	1.025	1	1	1	1	1	4	0.97561	0.355918	0.025
PGK1_MOUSE	Phosphoglycerate kinase 1	Pgk1	1	1	1.1	1.2	1.075	1	1	1.1	1	1.025	4	0.953488	0.390259	0.05
NSF_MOUSE	Vesicle-fusing ATPase	Nsf	1	1	1	1	1	1	1	1	1	1	4	1		0
AT1A2_MOUSE	Sodium/potassium-transporting ATPase subunit alpha-2	Atp1a2	1	1	0.9	1	0.975	1	0.9	1	0.9	0.95	4	0.974359	0.536963	0.025
GFAP_MOUSE	Glial fibrillary acidic protein	Gfap	1.1	1	1	1	1.025	1	1	1.1	1	1.025	4	1	1	0
ANK2_MOUSE	Ankyrin-2	Ank2	1	1	1	1	1	1	1	1	1.1	1.025	4	1.025	0.355918	-0.025
GLNA_MOUSE	Glutamine synthetase	Glul	1	1	1	1	1	1.1	1	1.1	1	1.05	4	1.05	0.133975	-0.05
MAP1B_MOUSE	Microtubule-associated protein 1B	Map1b	1	1	1	1	1	1	0.9	1	0.9	0.95	4	0.95	0.133975	0.05
PPIA_MOUSE	Peptidyl-prolyl cis-trans isomerase A	Ppia	1	1	1	1	1	1	0.9	1	1	0.975	4	0.975	0.355918	0.025
MYH10_MOUSE	Myosin-10	Myh10	0.9	1	0.9	1	0.95	0.9	1	0.9	1	0.95	4	1	1	0
MDHC_MOUSE	Malate dehydrogenase, cytoplasmic	Mdh1	0.9	1.1	1.1	1	1.025	1	1	1.1	1	1.025	4	1	1	0
TBB4B_MOUSE	Tubulin beta-4B chain	Tubb4b	1	1	1.2	1.2	1.1	1	1	1.1	1.1	1.05	4	0.954545	0.467994	0.05
ALDOC_MOUSE	Fructose-bisphosphate aldolase C	Aldoc	1	1	1	1.1	1.025	1	1.1	1	1.1	1.05	4	1.02439	0.536963	-0.025
NFM_MOUSE	Neurofilament medium polypeptide	Nefm	1	1	1	1	1	1	1	1	1	1	4	1		0
AP2A1_MOUSE	AP-2 complex subunit alpha-1	Ap2a1	1	1	1	1	1	1.1	1	1	1	1.025	4	1.025	0.355918	-0.025
AATC_MOUSE	Aspartate aminotransferase, cytoplasmic	Got1	1.1	1	0.9	0.9	0.975	1	1	0.9	0.9	0.95	4	0.974359	0.670412	0.025
AT1A1_MOUSE	Sodium/potassium-transporting ATPase subunit alpha-1	Atp1a1	1	1	1	1	1	1	1	0.9	1	0.975	4	0.975	0.355918	0.025
BSN_MOUSE	Protein bassoon	Bsn	1	1	1	1	1	1	0.9	1	1	0.975	4	0.975	0.355918	0.025
TPIS_MOUSE	Triosephosphate isomerase	Tpi1	1.1	1	1.2	1.1	1.1	1	1	1.1	1.1	1.05	4	0.954545	0.355918	0.05
NCAM1_MOUSE	Neural cell adhesion molecule 1	Ncam1	1	1	1.1	1	1.025	1	1	1	1	1	4	0.97561	0.355918	0.025
TERA_MOUSE	Transitional endoplasmic reticulum ATPase	Vcp	1	1.1	1	1.1	1.05	1	1	1	1.1	1.025	4	0.97619	0.536963	0.025
DYST_MOUSE	Dystonin	Dst	1	1	1	0.9	0.975	1	1	1.2	1	1.05	4	1.07692	0.228258	-0.075
SYT1_MOUSE	Synaptotagmin-1	Syt1	1	1	1	0.9	0.975	1	1	1	0.8	0.95	4	0.974359	0.670412	0.025
CMC1_MOUSE	Calcium-binding mitochondrial carrier protein Aralar1	Slc25a12	1	1	1	1	1	1	1	1	1	1	4	1		0
GNAO_MOUSE	Guanine nucleotide-binding protein G(o) subunit alpha	Gnao1	1	1	1	1	1	0.9	1	1	1	0.975	4	0.975	0.355918	0.025
NFL_MOUSE	Neurofilament light polypeptide	Nefl	0.9	1	1.1	1.1	1.025	1	1	1	1.1	1.025	4	1	1	0
EAA2_MOUSE	Excitatory amino acid transporter 2	Slc1a2	1	1	0.9	0.9	0.95	1.1	0.9	0.9	0.8	0.925	4	0.973684	0.730358	0.025
AT2B2_MOUSE	Plasma membrane calcium-transporting ATPase 2	Atp2b2	1	1	1	1.1	1.025	1	1	0.9	1	0.975	4	0.95122	0.207031	0.05
CISY_MOUSE	Citrate synthase, mitochondrial	Cs	1	1	1	1	1	1	0.9	1	0.9	0.95	4	0.95	0.133975	0.05
G6PI_MOUSE	Glucose-6-phosphate isomerase	Gpi	1	1	1	0.9	0.975	1	1	0.9	0.8	0.925	4	0.948718	0.390259	0.05
SEPT7_MOUSE	Septin-7	2017-09-07	1	1	1.1	1	1.025	0.9	1	1	0.9	0.95	4	0.926829	0.0971602	0.075
AT1B1_MOUSE	Sodium/potassium-transporting ATPase subunit beta-1	Atp1b1	1	1	1	1.1	1.025	1	1	1	1	1	4	0.97561	0.355918	0.025
DHE3_MOUSE	Glutamate dehydrogenase 1, mitochondrial	Glud1	1	1	1	1	1	1	1	1	0.9	0.975	4	0.975	0.355918	0.025
HBB1_MOUSE	Hemoglobin subunit beta-1	Hbb-b1	0.9	0.9	0.8	0.7	0.825	0.9	0.9	0.7	0.7	0.8	4	0.969697	0.750223	0.025
PYGB_MOUSE	Glycogen phosphorylase, brain form	Pygb	1	1	1	0.9	0.975	1.1	0.9	1	0.9	0.975	4	1	1	0
KCRU_MOUSE	Creatine kinase U-type, mitochondrial	Ckmt1	1	1	1.1	1	1.025	1	0.9	1.1	1.1	1.025	4	1	1	0
ODP2_MOUSE	Dihydrolipoyllysine-residue acetyltransferase component of pyruvate dehydrogenase complex, mitochondrial	Dlat	1	1	1	1	1	1	1	1	1	1	4	1		0
E41L3_MOUSE	Band 4.1-like protein 3	Epb41l3	1.1	1	1.1	1	1.05	1	0.9	1.1	1	1	4	0.952381	0.355918	0.05
UBA1_MOUSE	Ubiquitin-like modifier-activating enzyme 1	Uba1	1	1	1.1	1.1	1.05	1	1	1	1	1	4	0.952381	0.133975	0.05
MYO5A_MOUSE	Unconventional myosin-Va	Myo5a	1	1	0.9	1	0.975	1	1	1	1	1	4	1.02564	0.355918	-0.025
ADT2_MOUSE	ADP/ATP translocase 2	Slc25a5	0.9	0.9	1	1	0.95	1	0.9	1	0.9	0.95	4	1	1	0
TBB3_MOUSE	Tubulin beta-3 chain	Tubb3	1.1	1.1	1	1	1.05	1.1	1.1	1	1	1.05	4	1	1	0
PCLO_MOUSE	Protein piccolo	Pclo	1	1	1	1	1	1	0.9	1	1	0.975	4	0.975	0.355918	0.025
RAB3A_MOUSE	Ras-related protein Rab-3A	Rab3a	1.1	1	1.2	1.1	1.1	1.1	1	1.1	1	1.05	4	0.954545	0.355918	0.05
RYR2_MOUSE	Ryanodine receptor 2	Ryr2	1	1	1	1.1	1.025	1.1	1.1	1.2	1.1	1.125	4	1.09756	0.0300197	-0.1
PROF2_MOUSE	Profilin-2	Pfn2	1.1	1	1.1	1.4	1.15	1	1.1	1	1.2	1.075	4	0.934783	0.477192	0.075
CN37_MOUSE	2',3'-cyclic-nucleotide 3'-phosphodiesterase	Cnp	1	1	1.3	1.2	1.125	1	1	1.1	1.1	1.05	4	0.933333	0.386704	0.075
ACTN1_MOUSE	Alpha-actinin-1	Actn1	1	1	1	1	1	1	1	0.9	0.9	0.95	4	0.95	0.133975	0.05
SYNJ1_MOUSE	Synaptojanin-1	Synj1	1.1	1	1	1	1.025	1	1	1	1	1	4	0.97561	0.355918	0.025
EF2_MOUSE	Elongation factor 2	Eef2	1	1	1	1	1	1	1	1	1	1	4	1		0
KCC2B_MOUSE	Calcium/calmodulin-dependent protein kinase type II subunit beta	Camk2b	1	1	1.1	1.1	1.05	1	0.9	1.1	1	1	4	0.952381	0.355918	0.05
PP2BA_MOUSE	Serine/threonine-protein phosphatase 2B catalytic subunit alpha isoform	Ppp3ca	1	0.9	1.1	0.9	0.975	1	0.9	1.1	0.9	0.975	4	1	1	0
TBB5_MOUSE	Tubulin beta-5 chain	Tubb5	1	1	1.1	0.9	1	1	1	1.1	0.9	1	4	1	1	0
GDIA_MOUSE	Rab GDP dissociation inhibitor alpha	Gdi1	1	1	1	0.9	0.975	1	0.9	0.9	0.9	0.925	4	0.948718	0.207031	0.05
MIC60_MOUSE	MICOS complex subunit Mic60	Immt	1	1	1	1	1	1	1	1	1	1	4	1		0
NDUS1_MOUSE	NADH-ubiquinone oxidoreductase 75 kDa subunit, mitochondrial	Ndufs1	1.1	1	1.1	1.1	1.075	1	1	1.1	1.1	1.05	4	0.976744	0.536963	0.025
KCC2A_MOUSE	Calcium/calmodulin-dependent protein kinase type II subunit alpha	Camk2a	1	1	1.2	1.1	1.075	1	0.9	1.1	0.9	0.975	4	0.906977	0.190116	0.1
TLN2_MOUSE	Talin-2	Tln2	1	1	1.1	1	1.025	1	1	1	1	1	4	0.97561	0.355918	0.025
PFKAP_MOUSE	ATP-dependent 6-phosphofructokinase, platelet type	Pfkp	1	1	1.1	1	1.025	1	1	1	1	1	4	0.97561	0.355918	0.025
VISL1_MOUSE	Visinin-like protein 1	Vsnl1	1	1	0.9	0.9	0.95	0.9	0.9	0.9	0.9	0.9	4	0.947368	0.133975	0.05
2AAA_MOUSE	Serine/threonine-protein phosphatase 2A 65 kDa regulatory subunit A alpha isoform	Ppp2r1a	1	1	1	0.9	0.975	1.1	1	1	0.9	1	4	1.02564	0.62022	-0.025
HS90B_MOUSE	Heat shock protein HSP 90-beta	Hsp90ab1	1	1	1	1	1	0.9	0.9	1	0.9	0.925	4	0.925	0.0240082	0.075
DMXL2_MOUSE	DmX-like protein 2	Dmxl2	1	1	1	1	1	1.1	1.1	1.1	1	1.075	4	1.075	0.0240082	-0.075
GPDM_MOUSE	Glycerol-3-phosphate dehydrogenase, mitochondrial	Gpd2	1	1	1	1.1	1.025	1	1	1	1	1	4	0.97561	0.355918	0.025
CH10_MOUSE	10 kDa heat shock protein, mitochondrial	Hspe1	1	1	1.1	1.1	1.05	1	1	1.2	1.1	1.075	4	1.02381	0.670412	-0.025
COF1_MOUSE	Cofilin-1	Cfl1	0.9	0.9	0.8	0.9	0.875	0.9	0.8	0.8	0.8	0.825	4	0.942857	0.207031	0.05
CNTN1_MOUSE	Contactin-1	Cntn1	0.9	1	1	1.1	1	1	1	1	1	1	4	1	1	0
HSP74_MOUSE	Heat shock 70 kDa protein 4	Hspa4	1	1	0.9	0.9	0.95	0.9	0.9	0.9	0.9	0.9	4	0.947368	0.133975	0.05
PFKAM_MOUSE	ATP-dependent 6-phosphofructokinase, muscle type	Pfkm	1	1	1.1	1	1.025	1	1	1	1	1	4	0.97561	0.355918	0.025
GRP75_MOUSE	Stress-70 protein, mitochondrial	Hspa9	1	1	0.9	1	0.975	1	1	1	1	1	4	1.02564	0.355918	-0.025
MYH9_MOUSE	Myosin-9	Myh9	0.9	1	0.8	0.9	0.9	0.8	1	0.9	0.9	0.9	4	1	1	0
GSTM1_MOUSE	Glutathione S-transferase Mu 1	Gstm1	1	1	1.1	1	1.025	0.9	0.9	1.1	1	0.975	4	0.95122	0.390259	0.05
AT2A2_MOUSE	Sarcoplasmic/endoplasmic reticulum calcium ATPase 2	Atp2a2	1	1	1	0.9	0.975	1.1	1	0.9	0.9	0.975	4	1	1	0
FAS_MOUSE	Fatty acid synthase	Fasn	1	1	1	1.1	1.025	1	1	1.1	1	1.025	4	1	1	0
ACLY_MOUSE	ATP-citrate synthase	Acly	1	1	1.1	1	1.025	1	1	1.1	1	1.025	4	1	1	0
QCR1_MOUSE	Cytochrome b-c1 complex subunit 1, mitochondrial	Uqcrc1	1	1	1	1.1	1.025	0.9	1	1	1.1	1	4	0.97561	0.62022	0.025
TENR_MOUSE	Tenascin-R	Tnr	1	1	1	1.1	1.025	0.9	1	0.9	1	0.95	4	0.926829	0.0971602	0.075
DNM1L_MOUSE	Dynamin-1-like protein	Dnm1l	1	1	0.9	0.9	0.95	0.9	0.9	0.9	0.9	0.9	4	0.947368	0.133975	0.05
SDHA_MOUSE	Succinate dehydrogenase [ubiquinone] flavoprotein subunit, mitochondrial	Sdha	1	1	1.1	1	1.025	1	1	1	1.1	1.025	4	1	1	0
MBP_MOUSE	Myelin basic protein	Mbp	1.1	1	1.2	1.2	1.125	1	1	1.2	1.2	1.1	4	0.977778	0.750223	0.025
CAPS1_MOUSE	Calcium-dependent secretion activator 1	Cadps	1	1	0.9	0.9	0.95	1	1	0.9	0.9	0.95	4	1	1	0
MAP6_MOUSE	Microtubule-associated protein 6	Map6	1	1	1	0.9	0.975	0.9	1	1	0.9	0.95	4	0.974359	0.536963	0.025
NFH_MOUSE	Neurofilament heavy polypeptide	Nefh	1	1	1	0.9	0.975	1	1	1	1	1	4	1.02564	0.355918	-0.025
SCOT1_MOUSE	Succinyl-CoA:3-ketoacid coenzyme A transferase 1, mitochondrial	Oxct1	1	1	1.1	1.1	1.05	1	1	1.1	1	1.025	4	0.97619	0.536963	0.025
A4_MOUSE	Amyloid beta A4 protein	App	0.9	0.9	1.1	1	0.975	0.9	0.9	1	1	0.95	4	0.974359	0.670412	0.025
AT2B1_MOUSE	Plasma membrane calcium-transporting ATPase 1	Atp2b1	1.1	1.1	0.9	1	1.025	1.1	1.1	0.8	0.9	0.975	4	0.95122	0.594503	0.05
ATPG_MOUSE	ATP synthase subunit gamma, mitochondrial	Atp5c1	1	0.8	0.9	1	0.925	0.9	0.9	0.9	0.9	0.9	4	0.972973	0.62022	0.025
IDH3A_MOUSE	Isocitrate dehydrogenase [NAD] subunit alpha, mitochondrial	Idh3a	1	1.1	1	1.1	1.05	1	1.1	1	1.1	1.05	4	1	1	0
OPA1_MOUSE	Dynamin-like 120 kDa protein, mitochondrial	Opa1	1.1	1.1	1	1	1.05	1.1	1	1	1	1.025	4	0.97619	0.536963	0.025
SH3G2_MOUSE	Endophilin-A1	Sh3gl2	1	1	1	1	1	0.9	1	1	1	0.975	4	0.975	0.355918	0.025
STX1B_MOUSE	Syntaxin-1B	Stx1b	1	1	1	1	1	0.9	1	0.9	0.9	0.925	4	0.925	0.0240082	0.075
NPTN_MOUSE	Neuroplastin	Nptn	1	1	0.9	0.9	0.95	1	1	0.9	1	0.975	4	1.02632	0.536963	-0.025
MY18A_MOUSE	Unconventional myosin-XVIIIa	Myo18a	1	1	1	1	1	1	0.9	1.1	1.1	1.025	4	1.025	0.62022	-0.025
SEPT5_MOUSE	Septin-5	2017-09-05	1	1	1	1	1	1	1	0.9	0.9	0.95	4	0.95	0.133975	0.05
LRP1_MOUSE	Prolow-density lipoprotein receptor-related protein 1	Lrp1	1	1	1.1	1.1	1.05	1	1	1.1	1.1	1.05	4	1	1	0
ODPB_MOUSE	Pyruvate dehydrogenase E1 component subunit beta, mitochondrial	Pdhb	1	1	1.1	1.1	1.05	1	1	1.1	1	1.025	4	0.97619	0.536963	0.025
PEBP1_MOUSE	Phosphatidylethanolamine-binding protein 1	Pebp1	1	1	1	1	1	1	0.9	1	0.9	0.95	4	0.95	0.133975	0.05
RYR1_MOUSE	Ryanodine receptor 1	Ryr1		1		0.7	0.85		0.9		1	0.95	4	1.11765	0.591752	-0.1
PDIA3_MOUSE	Protein disulfide-isomerase A3	Pdia3	1.1	1.1	1.1	1	1.075	1	1	1	1	1	4	0.930233	0.0240082	0.075
TAGL3_MOUSE	Transgelin-3	Tagln3	1	1	1.1	1.1	1.05	1	1	1.1	1.1	1.05	4	1	1	0
DCTN1_MOUSE	Dynactin subunit 1	Dctn1	1	0.9	0.9	0.9	0.925	1	0.9	1	0.9	0.95	4	1.02703	0.536963	-0.025
EAA1_MOUSE	Excitatory amino acid transporter 1	Slc1a3	1.1	1.1	1.2	1.1	1.125	1.2	1.2	1.1	1.1	1.15	4	1.02222	0.536963	-0.025
CROCC_MOUSE	Rootletin	Crocc	1	1	1	1.4	1.1	1.2	1.3	1.4	1.6	1.375	4	1.25	0.0814528	-0.275
TLN1_MOUSE	Talin-1	Tln1	1.1	1.1	1.2	1.2	1.15	1.2	1.1	1.3	1.3	1.225	4	1.06522	0.228258	-0.075
CAND1_MOUSE	Cullin-associated NEDD8-dissociated protein 1	Cand1	1.1	1.1	0.7	1	0.975	1	1.1	0.8	1	0.975	4	1	1	0
NFASC_MOUSE	Neurofascin	Nfasc	1	1	1	0.9	0.975	1	0.9	1	0.9	0.95	4	0.974359	0.536963	0.025
MTOR_MOUSE	Serine/threonine-protein kinase mTOR	Mtor	1	1	1	0.9	0.975	1.1	1.1	0.9	1	1.025	4	1.05128	0.390259	-0.05
FKB1A_MOUSE	Peptidyl-prolyl cis-trans isomerase FKBP1A	Fkbp1a	1	1	1	1	1	1.1	1	1.1	1.1	1.075	4	1.075	0.0240082	-0.075
PYC_MOUSE	Pyruvate carboxylase, mitochondrial	Pc	1	1	0.9	1	0.975	1	1	1	1	1	4	1.02564	0.355918	-0.025
SPTB1_MOUSE	Spectrin beta chain, erythrocytic	Sptb	1	1	1	0.9	0.975	1	1	1	0.9	0.975	4	1	1	0
MYH14_MOUSE	Myosin-14	Myh14	1	1	1.2	1.1	1.075	1.2	1	1.3	1.1	1.15	4	1.06977	0.386704	-0.075
SYN2_MOUSE	Synapsin-2	Syn2	1	1	1.1	0.9	1	1	0.9	1	1	0.975	4	0.975	0.62022	0.025
SRCN1_MOUSE	SRC kinase signaling inhibitor 1	Srcin1	0.9	0.9	0.9	0.9	0.9	0.9	0.8	0.9	0.9	0.875	4	0.972222	0.355918	0.025
NDUV1_MOUSE	NADH dehydrogenase [ubiquinone] flavoprotein 1, mitochondrial	Ndufv1	1	1	1	1	1	1	1	0.9	1	0.975	4	0.975	0.355918	0.025
ARF3_MOUSE	ADP-ribosylation factor 3	Arf3	1	1	1.5	1.4	1.225	1.1	1	1.4	1.2	1.175	4	0.959184	0.760615	0.05
ROA2_MOUSE	Heterogeneous nuclear ribonucleoproteins A2/B1	Hnrnpa2b1	1	1	0.9	1	0.975	1	1	0.9	0.9	0.95	4	0.974359	0.536963	0.025
SYUA_MOUSE	Alpha-synuclein	Snca	1.1	1.1	1.2	1.2	1.15	1	1.1	1.1	1.3	1.125	4	0.978261	0.730358	0.025
VPP1_MOUSE	V-type proton ATPase 116 kDa subunit a isoform 1	Atp6v0a1	1	1	1	0.9	0.975	1	1	0.9	0.9	0.95	4	0.974359	0.536963	0.025
ANXA6_MOUSE	Annexin A6	Anxa6	1	1	0.8	0.9	0.925	0.9	1	0.8	0.9	0.9	4	0.972973	0.704853	0.025
HS74L_MOUSE	Heat shock 70 kDa protein 4L	Hspa4l	1	1	0.9	0.9	0.95	1	1	1	0.9	0.975	4	1.02632	0.536963	-0.025
AKAP9_MOUSE	A-kinase anchor protein 9	Akap9	1	1	1.1	2.7	1.45	0.9	1.8	0.8	1.5	1.25	2	0.862069	0.692208	0.2
AP2A2_MOUSE	AP-2 complex subunit alpha-2	Ap2a2	1	1	1	1	1	1	1	0.9	0.9	0.95	4	0.95	0.133975	0.05
VINC_MOUSE	Vinculin	Vcl	1.1	1.1	1.1	1.1	1.1	1.1	1.1	1.2	1.2	1.15	4	1.04545	0.133975	-0.05
GRP78_MOUSE	78 kDa glucose-regulated protein	Hspa5	1	1	0.9	1	0.975	1	1	0.9	1	0.975	4	1	1	0
GUAD_MOUSE	Guanine deaminase	Gda	0.9	0.9	1	1	0.95	0.9	0.9	0.9	0.9	0.9	4	0.947368	0.133975	0.05
CANB1_MOUSE	Calcineurin subunit B type 1	Ppp3r1	1	1	0.8	0.9	0.925	0.9	1	0.9	0.9	0.925	4	1	1	0
ECHA_MOUSE	Trifunctional enzyme subunit alpha, mitochondrial	Hadha	1	1	1.2	1.1	1.075	1.1	1	1.1	1.1	1.075	4	1	1	0
ODO1_MOUSE	2-oxoglutarate dehydrogenase, mitochondrial	Ogdh	1	1	1	1	1	1	1	1	1	1	4	1		0
SYGP1_MOUSE	Ras/Rap GTPase-activating protein SynGAP	Syngap1	1	1	0.9	0.9	0.95	1	0.9	1	1	0.975	4	1.02632	0.536963	-0.025
PRDX5_MOUSE	Peroxiredoxin-5, mitochondrial	Prdx5	1	1	1	1.1	1.025	1	1	1	1	1	4	0.97561	0.355918	0.025
VP13C_MOUSE	Vacuolar protein sorting-associated protein 13C	Vps13c	1	1	0.8	1.1	0.975	0.9	1.1	0.9	1.2	1.025	4	1.05128	0.627766	-0.05
GABT_MOUSE	4-aminobutyrate aminotransferase, mitochondrial	Abat	1	1	0.9	1	0.975	1	1	0.9	0.9	0.95	4	0.974359	0.536963	0.025
CPLX1_MOUSE	Complexin-1	Cplx1	0.8	0.8	0.9	0.9	0.85	0.8	0.8	0.9	0.9	0.85	4	1	1	0
PACN1_MOUSE	Protein kinase C and casein kinase substrate in neurons protein 1	Pacsin1	1	1	1	1	1	1	1	1	1	1	4	1		0
ROCK2_MOUSE	Rho-associated protein kinase 2	Rock2	1	1	1	0.8	0.95	0.9	0.9	1	0.8	0.9	4	0.947368	0.467994	0.05
1433G_MOUSE	14-3-3 protein gamma	Ywhag	1	1	1.1	0.9	1	1	0.9	1	0.9	0.95	4	0.95	0.355918	0.05
H2B2B_MOUSE	Histone H2B type 2-B	Hist2h2bb	1	1	1.3	1	1.075	1	1	1.2	1.1	1.075	4	1	1	0
HNRPK_MOUSE	Heterogeneous nuclear ribonucleoprotein K	Hnrnpk	1	1	1.1	1	1.025	1	1	1	1	1	4	0.97561	0.355918	0.025
PLCB1_MOUSE	1-phosphatidylinositol 4,5-bisphosphate phosphodiesterase beta-1	Plcb1	1	1	1	1.1	1.025	1	1	1	1	1	4	0.97561	0.355918	0.025
TCPG_MOUSE	T-complex protein 1 subunit gamma	Cct3	1	1	1.1	1	1.025	1	1	1.1	1	1.025	4	1	1	0
UBR4_MOUSE	E3 ubiquitin-protein ligase UBR4	Ubr4	1	1	1	1.1	1.025	1.1	1	1.1	1.1	1.075	4	1.04878	0.207031	-0.05
PRDX3_MOUSE	Thioredoxin-dependent peroxide reductase, mitochondrial	Prdx3	1	0.9	1.1	1.1	1.025	1	0.9	1.1	1.1	1.025	4	1	1	0
DEST_MOUSE	Destrin	Dstn	0.9	0.9	1.1	1	0.975	1	1	1.1	0.9	1	4	1.02564	0.704853	-0.025
SNAB_MOUSE	Beta-soluble NSF attachment protein	Napb	1	1	0.9	0.9	0.95	0.9	0.9	0.9	0.9	0.9	4	0.947368	0.133975	0.05
NCDN_MOUSE	Neurochondrin	Ncdn	1	1	0.9	0.8	0.925	1	1	0.8	0.8	0.9	4	0.972973	0.750223	0.025
VATE1_MOUSE	V-type proton ATPase subunit E 1	Atp6v1e1	1	1	0.8	1	0.95	0.9	0.9	0.9	1.1	0.95	4	1	1	0
KAP3_MOUSE	cAMP-dependent protein kinase type II-beta regulatory subunit	Prkar2b	1	1	1	0.9	0.975	1	0.9	1	0.9	0.95	4	0.974359	0.536963	0.025
KIF5C_MOUSE	Kinesin heavy chain isoform 5C	Kif5c	1	1	1.2	1	1.05	1	1	1	1	1	4	0.952381	0.355918	0.05
NBEA_MOUSE	Neurobeachin	Nbea	1	1	1.1	0.9	1	1	1.1	1	1	1.025	4	1.025	0.62022	-0.025
S12A5_MOUSE	Solute carrier family 12 member 5	Slc12a5	1	1	0.9	0.8	0.925	1.1	1	0.9	0.8	0.95	4	1.02703	0.76626	-0.025
DMD_MOUSE	Dystrophin	Dmd	1	1	0.9	1	0.975	0.7	1.1	1	0.9	0.925	4	0.948718	0.594503	0.05
EFTU_MOUSE	Elongation factor Tu, mitochondrial	Tufm	1	1	1	1	1	0.9	0.9	1	1	0.95	4	0.95	0.133975	0.05
MYCB2_MOUSE	E3 ubiquitin-protein ligase MYCBP2	Mycbp2	1	1	1	1	1	1	0.8	0.7	1	0.875	4	0.875	0.14663	0.125
SUCB1_MOUSE	Succinyl-CoA ligase [ADP-forming] subunit beta, mitochondrial	Sucla2	1	1	1.1	1	1.025	1.1	1	1.1	1	1.05	4	1.02439	0.536963	-0.025
FUMH_MOUSE	Fumarate hydratase, mitochondrial	Fh	1	1	1	1	1	1	1	1	1	1	4	1		0
ITPR1_MOUSE	Inositol 1,4,5-trisphosphate receptor type 1	Itpr1	1	1	0.9	1	0.975	1	1.1	0.9	0.9	0.975	4	1	1	0
LDHA_MOUSE	L-lactate dehydrogenase A chain	Ldha	0.9	0.9	0.8	0.8	0.85	0.9	0.9	0.8	0.8	0.85	4	1	1	0
VDAC3_MOUSE	Voltage-dependent anion-selective channel protein 3	Vdac3	1	1	1	1	1	1	1	0.9	0.9	0.95	4	0.95	0.133975	0.05
GRIN1_MOUSE	G protein-regulated inducer of neurite outgrowth 1	Gprin1	1	1	1.1	0.9	1	1.1	1	1.2	1	1.075	4	1.075	0.278236	-0.075
PCP4_MOUSE	Purkinje cell protein 4	Pcp4	1.1	1.1	1.2	1.3	1.175	1	1	1.2	1.2	1.1	4	0.93617	0.355918	0.075
TCPB_MOUSE	T-complex protein 1 subunit beta	Cct2	1	1	0.9	1.1	1	0.9	1	1.1	1	1	4	1	1	0
TPM3_MOUSE	Tropomyosin alpha-3 chain	Tpm3	1.1	1.1	0.9	1	1.025	1	1	1.1	1	1.025	4	1	1	0
VA0D1_MOUSE	V-type proton ATPase subunit d 1	Atp6v0d1	1	1	1	1	1	1	1	1	0.9	0.975	4	0.975	0.355918	0.025
ACTS_MOUSE	Actin, alpha skeletal muscle	Acta1	1	1	1.2	1	1.05	1.4	0.8	1.4	0.9	1.125	4	1.07143	0.670412	-0.075
AP2M1_MOUSE	AP-2 complex subunit mu	Ap2m1	1	1	0.9	1	0.975	1.1	1	0.9	0.9	0.975	4	1	1	0
CX6B1_MOUSE	Cytochrome c oxidase subunit 6B1	Cox6b1	0.9	1	0.9	1	0.95	0.9	1	1	1	0.975	4	1.02632	0.536963	-0.025
STIP1_MOUSE	Stress-induced-phosphoprotein 1	Stip1	1	1	1	1	1	1	0.9	1	0.9	0.95	4	0.95	0.133975	0.05
HNRL2_MOUSE	Heterogeneous nuclear ribonucleoprotein U-like protein 2	Hnrnpul2	1.1	1.1	1	0.9	1.025	1	1	1.1	0.9	1	4	0.97561	0.704853	0.025
PHB_MOUSE	Prohibitin	Phb	1	1	1	1.1	1.025	0.9	1	1	1.1	1	4	0.97561	0.62022	0.025
SACS_MOUSE	Sacsin	Sacs	1	1	1.1	0.7	0.95	1.3	0.8	1.1	0.9	1.025	4	1.07895	0.613114	-0.075
AP180_MOUSE	Clathrin coat assembly protein AP180	Snap91	1	0.9	1.1	1	1	1	1	1	1	1	4	1	1	0
CTNA2_MOUSE	Catenin alpha-2	Ctnna2	1	1	1	1.1	1.025	1.1	1.1	1	0.9	1.025	4	1	1	0
EF1A1_MOUSE	Elongation factor 1-alpha 1	Eef1a1	1	1	0.9	1.1	1	1	1	0.8	1	0.95	4	0.95	0.467994	0.05
HD_MOUSE	Huntingtin	Htt	1	1	1	1	1	1.1	1.1	1.2	1	1.1	4	1.1	0.0498253	-0.1
LDHB_MOUSE	L-lactate dehydrogenase B chain	Ldhb	1	1	0.9	1	0.975	1	1	0.9	1	0.975	4	1	1	0
DLDH_MOUSE	Dihydrolipoyl dehydrogenase, mitochondrial	Dld	1.1	1.1	1.2	1	1.1	1.1	1	1.1	1	1.05	4	0.954545	0.355918	0.05
KPCG_MOUSE	Protein kinase C gamma type	Prkcg	1	1	1	1	1	0.9	1	0.9	1	0.95	4	0.95	0.133975	0.05
QCR2_MOUSE	Cytochrome b-c1 complex subunit 2, mitochondrial	Uqcrc2	1	1	1	1	1	1	0.9	1	1	0.975	4	0.975	0.355918	0.025
SAHH2_MOUSE	Putative adenosylhomocysteinase 2	Ahcyl1	1	1	0.9	1	0.975	0.9	1	1	1.1	1	4	1.02564	0.62022	-0.025
ACSL6_MOUSE	Long-chain-fatty-acid--CoA ligase 6	Acsl6	1	1	0.9	1	0.975	1	1	1	1	1	4	1.02564	0.355918	-0.025
HS12A_MOUSE	Heat shock 70 kDa protein 12A	Hspa12a	1	1	1	1	1	1	1	1	1	1	4	1		0
TRIO_MOUSE	Triple functional domain protein	Trio	1	1	1	0.8	0.95	1.2	1.1	1.1	1	1.1	4	1.15789	0.0591413	-0.15
HUWE1_MOUSE	E3 ubiquitin-protein ligase HUWE1	Huwe1	1	0.9	1.1	1.2	1.05	1	1.1	1.2	1.2	1.125	4	1.07143	0.386704	-0.075
GRIA2_MOUSE	Glutamate receptor 2	Gria2	1	1	0.9	0.9	0.95	1	1	0.8	0.9	0.925	4	0.973684	0.670412	0.025
MYPR_MOUSE	Myelin proteolipid protein	Plp1	1.1	1.1	0.8	1.1	1.025	1.2	1.1	0.7	0.9	0.975	4	0.95122	0.721587	0.05
VIME_MOUSE	Vimentin	Vim	1	1	0.8	1	0.95	1	1	0.9	1	0.975	4	1.02632	0.670412	-0.025
BIN1_MOUSE	Myc box-dependent-interacting protein 1	Bin1	1	1	1.1	1	1.025	1	1	1.1	1	1.025	4	1	1	0
HS105_MOUSE	Heat shock protein 105 kDa	Hsph1	1	1	0.9	0.8	0.925	1	1	0.9	0.9	0.95	4	1.02703	0.670412	-0.025
MMSA_MOUSE	Methylmalonate-semialdehyde dehydrogenase [acylating], mitochondrial	Aldh6a1	0.9	1	0.9	0.9	0.925	0.9	0.9	1	0.9	0.925	4	1	1	0
NDUS2_MOUSE	NADH dehydrogenase [ubiquinone] iron-sulfur protein 2, mitochondrial	Ndufs2	1.1	1	1.1	1	1.05	1	1.1	1	1	1.025	4	0.97619	0.536963	0.025
RHOA_MOUSE	Transforming protein RhoA	Rhoa	0.9	0.9	1.2	1.1	1.025	0.9	0.9	1.1	1.1	1	4	0.97561	0.800514	0.025
UBP5_MOUSE	Ubiquitin carboxyl-terminal hydrolase 5	Usp5	1	1	1	1	1	1	1	1.1	1	1.025	4	1.025	0.355918	-0.025
DYN3_MOUSE	Dynamin-3	Dnm3	1	1	1.1	1	1.025	1	1	1.1	0.9	1	4	0.97561	0.62022	0.025
GPM6A_MOUSE	Neuronal membrane glycoprotein M6-a	Gpm6a	1	1	0.9	0.8	0.925	1	1	0.8	0.8	0.9	4	0.972973	0.750223	0.025
ATPO_MOUSE	ATP synthase subunit O, mitochondrial	Atp5o	1	1	1.1	1	1.025	0.9	0.9	1.1	1	0.975	4	0.95122	0.390259	0.05
FRY_MOUSE	Protein furry homolog	Fry	0.9	0.9	1.3	0.9	1	0.9	0.9	1.3	1.1	1.05	4	1.05	0.730358	-0.05
HNRH2_MOUSE	Heterogeneous nuclear ribonucleoprotein H2	Hnrnph2	1	1	1.1	1	1.025	1	0.9	1.1	1.1	1.025	4	1	1	0
LMNA_MOUSE	Prelamin-A/C	Lmna	1	1	1	1	1	1.1	1	1	1	1.025	4	1.025	0.355918	-0.025
LPPRC_MOUSE	Leucine-rich PPR motif-containing protein, mitochondrial	Lrpprc	1	1	1	1.1	1.025	1.1	1.1	1.1	1.1	1.1	4	1.07317	0.0240082	-0.075
SSDH_MOUSE	Succinate-semialdehyde dehydrogenase, mitochondrial	Aldh5a1	1	1	1.1	1.1	1.05	1	1	1	1.1	1.025	4	0.97619	0.536963	0.025
THIL_MOUSE	Acetyl-CoA acetyltransferase, mitochondrial	Acat1	1	1	1	1	1	1	1	1	0.9	0.975	4	0.975	0.355918	0.025
CELF1_MOUSE	CUGBP Elav-like family member 1	Celf1	1	1	2.5	0.8	1.325	2.7	1.1	2.9	1	1.925	3	1.45283	0.38648	-0.6
SYNE2_MOUSE	Nesprin-2	Syne2	1	1	1.3	1.4	1.175	1.4	1.2	1.3	1.3	1.3	4	1.10638	0.302603	-0.125
MRCKB_MOUSE	Serine/threonine-protein kinase MRCK beta	Cdc42bpb	1	1	0.7	1	0.925	1	1.1	0.7	1.2	1	4	1.08108	0.589144	-0.075
PGM1_MOUSE	Phosphoglucomutase-1	Pgm1	1	1	0.9	0.9	0.95	0.9	0.9	0.9	0.9	0.9	4	0.947368	0.133975	0.05
VAMP2_MOUSE	Vesicle-associated membrane protein 2	Vamp2	0.9	1	0.9	0.9	0.925	0.9	1	0.9	0.9	0.925	4	1	1	0
EZRI_MOUSE	Ezrin	Ezr	1	1	1.1	1	1.025	1.1	0.9	1.2	1	1.05	4	1.02439	0.730358	-0.025
K1109_MOUSE	Uncharacterized protein KIAA1109	Kiaa1109	1	1	1	1.6	1.15	1.4	1.1	1.1	1.2	1.2	4	1.04348	0.773201	-0.05
NEUM_MOUSE	Neuromodulin	Gap43	0.9	0.9	0.8	0.8	0.85	0.9	0.9	0.8	0.8	0.85	4	1	1	0
1433F_MOUSE	14-3-3 protein eta	Ywhah	1	1	0.7	0.9	0.9	0.9	1	0.7	0.9	0.875	4	0.972222	0.800514	0.025
PSA_MOUSE	Puromycin-sensitive aminopeptidase	Npepps	1	1	0.9	0.9	0.95	1	1	0.9	0.9	0.95	4	1	1	0
ADDA_MOUSE	Alpha-adducin	Add1	1	1	0.9	1	0.975	0.9	1	0.9	1	0.95	4	0.974359	0.536963	0.025
CKAP5_MOUSE	Cytoskeleton-associated protein 5	Ckap5	1	1	1	1.2	1.05	1.2	1.1	1	1.3	1.15	4	1.09524	0.26657	-0.1
DHPR_MOUSE	Dihydropteridine reductase	Qdpr	1	1	1.1	0.9	1	1.1	1.1	1.1	1	1.075	4	1.075	0.168227	-0.075
H4_MOUSE	Histone H4	Hist1h4a	1	1	0.9	0.9	0.95	1	1	0.8	0.9	0.925	4	0.973684	0.670412	0.025
ODPA_MOUSE	Pyruvate dehydrogenase E1 component subunit alpha, somatic form, mitochondrial	Pdha1	1	1	0.9	0.9	0.95	0.9	0.9	0.9	0.9	0.9	4	0.947368	0.133975	0.05
DPYL1_MOUSE	Dihydropyrimidinase-related protein 1	Crmp1	1	1	1.1	1.1	1.05	1.1	1	1	1	1.025	4	0.97619	0.536963	0.025
ERC2_MOUSE	ERC protein 2	Erc2	1	1	0.7	1	0.925	1.1	1.1	0.9	1	1.025	4	1.10811	0.303999	-0.1
PRDX6_MOUSE	Peroxiredoxin-6	Prdx6	1.1	1	1	1	1.025	1.1	1	1	1	1.025	4	1	1	0
TAU_MOUSE	Microtubule-associated protein tau	Mapt	1	1	1	1.1	1.025	1	0.9	1.1	1.1	1.025	4	1	1	0
TPR_MOUSE	Nucleoprotein TPR	Tpr	1	1	0.8	1.1	0.975	1	1	1	1.1	1.025	4	1.05128	0.488053	-0.05
VATH_MOUSE	V-type proton ATPase subunit H	Atp6v1h	1	1	1.1	1	1.025	1	0.9	1	1	0.975	4	0.95122	0.207031	0.05
WDR7_MOUSE	WD repeat-containing protein 7	Wdr7	1	1	1	0.9	0.975	1	1	0.9	0.9	0.95	4	0.974359	0.536963	0.025
SON_MOUSE	Protein SON	Son	1	1	0.4	0.9	0.825	0.3	1	0.6	0.9	0.7	2	0.848485	0.579736	0.125
CA2D1_MOUSE	Voltage-dependent calcium channel subunit alpha-2/delta-1	Cacna2d1	1	1	1	1.2	1.05	1.1	1.2	1	1.1	1.1	4	1.04762	0.467994	-0.05
PGAM1_MOUSE	Phosphoglycerate mutase 1	Pgam1	1	1	1.1	1	1.025	1	0.9	1	1	0.975	4	0.95122	0.207031	0.05
AMPH_MOUSE	Amphiphysin	Amph	1	1	1	0.9	0.975	1	0.9	1	0.9	0.95	4	0.974359	0.536963	0.025
AP1B1_MOUSE	AP-1 complex subunit beta-1	Ap1b1	1	1	0.9	1	0.975	0.9	1	0.9	1.1	0.975	4	1	1	0
SKT_MOUSE	Sickle tail protein	Skt	1	1	1	1.1	1.025	1	1	1.1	0.9	1	4	0.97561	0.62022	0.025
CTRO_MOUSE	Citron Rho-interacting kinase	Cit	1	1	1	1	1	1	1	1.1	1	1.025	4	1.025	0.355918	-0.025
HNRPM_MOUSE	Heterogeneous nuclear ribonucleoprotein M	Hnrnpm	1	1	1.1	1	1.025	1	1	1.2	1.1	1.075	4	1.04878	0.390259	-0.05
TBB6_MOUSE	Tubulin beta-6 chain	Tubb6	1.1	1.1	0.7	0.9	0.95	1.1	1	0.8	0.8	0.925	4	0.973684	0.843934	0.025
GLSK_MOUSE	Glutaminase kidney isoform, mitochondrial	Gls	1	1	1	1.2	1.05	1	1	1	1.1	1.025	4	0.97619	0.670412	0.025
GSTP1_MOUSE	Glutathione S-transferase P 1	Gstp1	1	1	1.1	1.1	1.05	0.9	0.9	1.1	1.2	1.025	4	0.97619	0.76626	0.025
KAD1_MOUSE	Adenylate kinase isoenzyme 1	Ak1	1	1	1.1	1.1	1.05	0.9	1	1.1	1	1	4	0.952381	0.355918	0.05
TKT_MOUSE	Transketolase	Tkt	1	1	1.1	1	1.025	0.9	1	1	1	0.975	4	0.95122	0.207031	0.05
CALM_MOUSE	Calmodulin	Calm1	1.1	1.1	1.1	1.1	1.1	1	1	1	0.9	0.975	4	0.886364	0.00245234	0.125
CYFP2_MOUSE	Cytoplasmic FMR1-interacting protein 2	Cyfip2	1	1	0.8	0.8	0.9	0.9	1	0.8	0.8	0.875	4	0.972222	0.750223	0.025
MTMR5_MOUSE	Myotubularin-related protein 5	Sbf1	1	1	1.1	1.1	1.05	1	1.1	1.2	1.1	1.1	4	1.04762	0.355918	-0.05
SYUB_MOUSE	Beta-synuclein	Sncb	1	1	1	1.1	1.025	1	1	1	1.1	1.025	4	1	1	0
CD47_MOUSE	Leukocyte surface antigen CD47	Cd47	0.9	0.9	1	0.9	0.925	0.9	0.9	0.9	0.8	0.875	4	0.945946	0.207031	0.05
BACH_MOUSE	Cytosolic acyl coenzyme A thioester hydrolase	Acot7	1.1	1.2	1.2	1.2	1.175	1.1	1.3	1.2	1.2	1.2	4	1.02128	0.62022	-0.025
PGCB_MOUSE	Brevican core protein	Bcan	1	1	1	1	1	0.9	1	1	1	0.975	4	0.975	0.355918	0.025
VDAC2_MOUSE	Voltage-dependent anion-selective channel protein 2	Vdac2	1	1	0.9	0.9	0.95	1	0.9	0.9	0.9	0.925	4	0.973684	0.536963	0.025
COX41_MOUSE	Cytochrome c oxidase subunit 4 isoform 1, mitochondrial	Cox4i1	1	1	0.9	0.9	0.95	1	1	0.9	0.9	0.95	4	1	1	0
LIPA3_MOUSE	Liprin-alpha-3	Ppfia3	1	1	1.2	1.1	1.075	1	1	1.1	1	1.025	4	0.953488	0.390259	0.05
NF1_MOUSE	Neurofibromin	Nf1	1	1	0.9	0.9	0.95	1	1.1	1	0.9	1	4	1.05263	0.355918	-0.05
PSMD1_MOUSE	26S proteasome non-ATPase regulatory subunit 1	Psmd1	1	1	1	1.1	1.025	0.9	1	1	1	0.975	4	0.95122	0.207031	0.05
RAB7A_MOUSE	Ras-related protein Rab-7a	Rab7a	1.1	1.1	1	1.1	1.075	1	1.1	1	1	1.025	4	0.953488	0.207031	0.05
STAR9_MOUSE	StAR-related lipid transfer protein 9	Stard9		1		1	1		1.1		0.8	0.95	4	0.95	0.770584	0.05
WDR1_MOUSE	WD repeat-containing protein 1	Wdr1	1	1	1	1	1	1	1	1	1	1	4	1		0
DOCK9_MOUSE	Dedicator of cytokinesis protein 9	Dock9	1	1	0.8	1.1	0.975	1.1	1	0.9	1.1	1.025	4	1.05128	0.550415	-0.05
AAK1_MOUSE	AP2-associated protein kinase 1	Aak1	1	1	1.1	1.1	1.05	1.1	1	1.1	1.1	1.075	4	1.02381	0.536963	-0.025
OXR1_MOUSE	Oxidation resistance protein 1	Oxr1	1	1	0.9	1	0.975	1	1	1	1	1	4	1.02564	0.355918	-0.025
PGBM_MOUSE	Basement membrane-specific heparan sulfate proteoglycan core protein	Hspg2	1	1	0.9	1.2	1.025	1	1.1	0.8	1.1	1	4	0.97561	0.800514	0.025
RAB3C_MOUSE	Ras-related protein Rab-3C	Rab3c	1.1	1.1	1.2	1.1	1.125	1.1	1.1	1.1	1.1	1.1	4	0.977778	0.355918	0.025
IQEC1_MOUSE	IQ motif and SEC7 domain-containing protein 1	Iqsec1	1	1	1	1	1	1	1.1	1.1	1	1.05	4	1.05	0.133975	-0.05
PYGM_MOUSE	Glycogen phosphorylase, muscle form	Pygm	1	1	1.1	0.9	1	1	1	1	0.9	0.975	4	0.975	0.62022	0.025
TCPA_MOUSE	T-complex protein 1 subunit alpha	Tcp1	1	1	1	1.2	1.05	1	1	1	1.1	1.025	4	0.97619	0.670412	0.025
TRFE_MOUSE	Serotransferrin	Tf	1	1	0.9	0.8	0.925	0.9	1	0.9	0.8	0.9	4	0.972973	0.704853	0.025
UCRI_MOUSE	Cytochrome b-c1 complex subunit Rieske, mitochondrial	Uqcrfs1	1	1	1	0.9	0.975	1	0.9	1	1	0.975	4	1	1	0
USP9X_MOUSE	Probable ubiquitin carboxyl-terminal hydrolase FAF-X	Usp9x	1	1	0.9	1	0.975	0.9	1.1	1	1	1	4	1.02564	0.62022	-0.025
CAH2_MOUSE	Carbonic anhydrase 2	Ca2	1	1	1.1	1	1.025	0.9	1	1	1	0.975	4	0.95122	0.207031	0.05
SODC_MOUSE	Superoxide dismutase [Cu-Zn]	Sod1	1	1	1	1	1	1.1	1.1	1.1	1	1.075	4	1.075	0.0240082	-0.075
SRRM2_MOUSE	Serine/arginine repetitive matrix protein 2	Srrm2	1	1	1.3	1	1.075	1.2	0.8	1.6	1.5	1.275	3	1.18605	0.343985	-0.2
AL1L1_MOUSE	Cytosolic 10-formyltetrahydrofolate dehydrogenase	Aldh1l1	1.1	1.1	1.1	1	1.075	1.1	1	1.1	1	1.05	4	0.976744	0.536963	0.025
CLAP2_MOUSE	CLIP-associating protein 2	Clasp2	1	1	1	1.2	1.05	1.1	1.1	1	1.1	1.075	4	1.02381	0.670412	-0.025
CSKI1_MOUSE	Caskin-1	Caskin1	1	1	1	1	1	1	1	1.1	1.1	1.05	4	1.05	0.133975	-0.05
RBP2_MOUSE	E3 SUMO-protein ligase RanBP2	Ranbp2	1	1	1.2	1	1.05	1.1	1.3	1	1.2	1.15	4	1.09524	0.26657	-0.1
TCPQ_MOUSE	T-complex protein 1 subunit theta	Cct8	1	1	1	0.9	0.975	1	0.9	1.1	1	1	4	1.02564	0.62022	-0.025
AP3B2_MOUSE	AP-3 complex subunit beta-2	Ap3b2	1	1	1	0.9	0.975	1	0.9	1.2	0.9	1	4	1.02564	0.750223	-0.025
SAP_MOUSE	Prosaposin	Psap	1	1	1	1.1	1.025	1	1	0.9	1	0.975	4	0.95122	0.207031	0.05
TBA4A_MOUSE	Tubulin alpha-4A chain	Tuba4a	1	1	1.1	1.1	1.05	1	1	1.1	1.1	1.05	4	1	1	0
EPIPL_MOUSE	Epiplakin	Eppk1		1		1.6	1.3		1		1.1	1.05	4	0.807692	0.497481	0.25
NDRG2_MOUSE	Protein NDRG2	Ndrg2	0.9	0.9	1	0.9	0.925	0.9	0.9	0.9	0.8	0.875	4	0.945946	0.207031	0.05
PROF1_MOUSE	Profilin-1	Pfn1	1	1	1	0.9	0.975	1	1.1	1	0.9	1	4	1.02564	0.62022	-0.025
ROA3_MOUSE	Heterogeneous nuclear ribonucleoprotein A3	Hnrnpa3	1.1	1.1	1	1	1.05	1	1	0.9	0.9	0.95	4	0.904762	0.0498253	0.1
TOM70_MOUSE	Mitochondrial import receptor subunit TOM70	Tomm70a	1	1	1	1	1	1	1	1	1	1	4	1		0
NCKP1_MOUSE	Nck-associated protein 1	Nckap1	1	1	1	0.9	0.975	1	1	0.9	0.9	0.95	4	0.974359	0.536963	0.025
LRP1B_MOUSE	Low-density lipoprotein receptor-related protein 1B	Lrp1b	1	1	1.1	1.3	1.1	0.7	1	1.6	1.5	1.2	4	1.09091	0.670412	-0.1
CRYM_MOUSE	Ketimine reductase mu-crystallin	Crym	1.1	1.1	1.1	1.1	1.1	1	1	1.1	1.1	1.05	4	0.954545	0.133975	0.05
MPCP_MOUSE	Phosphate carrier protein, mitochondrial	Slc25a3	1	1	0.8	0.8	0.9	1	1.1	0.8	0.8	0.925	4	1.02778	0.800514	-0.025
AT8A1_MOUSE	Phospholipid-transporting ATPase IA	Atp8a1	1	1	1	0.9	0.975	1	1	0.9	0.9	0.95	4	0.974359	0.536963	0.025
NUCL_MOUSE	Nucleolin	Ncl	1	1	0.9	1	0.975	0.9	0.9	0.9	1	0.925	4	0.948718	0.207031	0.05
PRDX1_MOUSE	Peroxiredoxin-1	Prdx1	1	1	1	1	1	1	1	0.9	1	0.975	4	0.975	0.355918	0.025
U520_MOUSE	U5 small nuclear ribonucleoprotein 200 kDa helicase	Snrnp200	1	1	0.9	0.8	0.925	1.1	1	1.1	1.1	1.075	4	1.16216	0.0321045	-0.15
ACTN4_MOUSE	Alpha-actinin-4	Actn4	1	1	1.1	1.1	1.05	1	1	1.1	1.1	1.05	4	1	1	0
CLCB_MOUSE	Clathrin light chain B	Cltb	1	1	1	1	1	1	0.9	1.1	1	1	4	1	1	0
EIF3A_MOUSE	Eukaryotic translation initiation factor 3 subunit A	Eif3a	1	1	1	1	1	1.2	1	1	0.9	1.025	4	1.025	0.704853	-0.025
GSLG1_MOUSE	Golgi apparatus protein 1	Glg1	1	1	0.9	0.9	0.95	0.9	1	0.9	1.1	0.975	4	1.02632	0.670412	-0.025
LMNB2_MOUSE	Lamin-B2	Lmnb2	1	1	0.9	1	0.975	0.9	1	1	0.9	0.95	4	0.974359	0.536963	0.025
SYAC_MOUSE	Alanine--tRNA ligase, cytoplasmic	Aars	1	1	1	1	1	0.9	1	1	1	0.975	4	0.975	0.355918	0.025
TCPE_MOUSE	T-complex protein 1 subunit epsilon	Cct5	1	1	1	1.1	1.025	1	1	1.1	1.1	1.05	4	1.02439	0.536963	-0.025
ATP5H_MOUSE	ATP synthase subunit d, mitochondrial	Atp5h	1	1	1	1	1	1	0.9	1	1	0.975	4	0.975	0.355918	0.025
DPYL4_MOUSE	Dihydropyrimidinase-related protein 4	Dpysl4	1	1	1.2	1.2	1.1	1.1	1	1.1	1.1	1.075	4	0.977273	0.704853	0.025
DREB_MOUSE	Drebrin	Dbn1	1	1	1	1	1	0.9	0.9	0.9	0.9	0.9	4	0.9	0	0.1
PLXA4_MOUSE	Plexin-A4	Plxna4	1	1	1.1	1.3	1.1	0.9	1.1	1.1	1.3	1.1	4	1	1	0
PRPTZ_MOUSE	Receptor-type tyrosine-protein phosphatase zeta	Ptprz1	1	1	1.1	0.9	1	1	0.9	1.1	0.9	0.975	4	0.975	0.704853	0.025
SIR2_MOUSE	NAD-dependent protein deacetylase sirtuin-2	Sirt2	1	1	1.1	1	1.025	1.1	1	1.1	1	1.05	4	1.02439	0.536963	-0.025
VWA8_MOUSE	von Willebrand factor A domain-containing protein 8	Vwa8	1	1	1.3	1.2	1.125	1.2	1	1.2	1.2	1.15	4	1.02222	0.790819	-0.025
1433T_MOUSE	14-3-3 protein theta	Ywhaq	1	1	0.8	0.8	0.9	1	0.9	0.7	0.8	0.85	4	0.944444	0.5847	0.05
FSCN1_MOUSE	Fascin	Fscn1	1	1	1.1	1	1.025	0.9	1	1	1.1	1	4	0.97561	0.62022	0.025
NRX3A_MOUSE	Neurexin-3	Nrxn3	1	1	1	1.1	1.025	1	1	1	1.1	1.025	4	1	1	0
PHB2_MOUSE	Prohibitin-2	Phb2	1	1	1	1.1	1.025	1	1	1	1	1	4	0.97561	0.355918	0.025
UCHL1_MOUSE	Ubiquitin carboxyl-terminal hydrolase isozyme L1	Uchl1	0.9	0.9	1.5	1	1.075	0.9	0.9	1.5	1	1.075	4	1	1	0
APOE_MOUSE	Apolipoprotein E	Apoe	1	1	0.9	0.9	0.95	0.9	0.9	0.9	0.9	0.9	4	0.947368	0.133975	0.05
BAIP2_MOUSE	Brain-specific angiogenesis inhibitor 1-associated protein 2	Baiap2	1	1	1	1	1	1	1	0.9	1	0.975	4	0.975	0.355918	0.025
ACTZ_MOUSE	Alpha-centractin	Actr1a		1		1	1		0.9		1.1	1	4	1	1	0
ADCY5_MOUSE	Adenylate cyclase type 5	Adcy5	1	1	1.3	0.9	1.05	1.2	1	1.2	1	1.1	4	1.04762	0.647967	-0.05
DDX5_MOUSE	Probable ATP-dependent RNA helicase DDX5	Ddx5	1.1	1.1	1.1	1	1.075	1.1	1	1.1	1.1	1.075	4	1	1	0
DPP6_MOUSE	Dipeptidyl aminopeptidase-like protein 6	Dpp6	1	1	1	1	1	1	0.9	1	0.9	0.95	4	0.95	0.133975	0.05
FKBP4_MOUSE	Peptidyl-prolyl cis-trans isomerase FKBP4	Fkbp4	1	1	1.2	1.1	1.075	1.1	1.1	1.1	1.2	1.125	4	1.04651	0.390259	-0.05
MYH11_MOUSE	Myosin-11	Myh11	1	1	1.1	1.1	1.05	0.8	1.1	1	1.4	1.075	4	1.02381	0.851925	-0.025
SEP11_MOUSE	Septin-11	2017-09-11	1	1	1.1	0.9	1	1.1	1	1.1	1	1.05	4	1.05	0.355918	-0.05
SV2B_MOUSE	Synaptic vesicle glycoprotein 2B	Sv2b	1	1	0.7	0.9	0.9	1.1	1	0.7	0.8	0.9	4	1	1	0
VATG2_MOUSE	V-type proton ATPase subunit G 2	Atp6v1g2	1	1	1	1.1	1.025	1.1	1.1	1	1.2	1.1	4	1.07317	0.168227	-0.075
WDFY3_MOUSE	WD repeat and FYVE domain-containing protein 3	Wdfy3	1	1	0.8	1.1	0.975	0.8	1.2	1.1	1.2	1.075	4	1.10256	0.412773	-0.1
ANXA5_MOUSE	Annexin A5	Anxa5	1	1	1	1.1	1.025	1	0.9	1	1	0.975	4	0.95122	0.207031	0.05
AP2S1_MOUSE	AP-2 complex subunit sigma	Ap2s1	1	0.9	1	0.9	0.95	1	0.9	1.1	0.9	0.975	4	1.02632	0.670412	-0.025
ARP3_MOUSE	Actin-related protein 3	Actr3	1	1	1	1.1	1.025	0.9	1.1	1	1.1	1.025	4	1	1	0
CLIP1_MOUSE	CAP-Gly domain-containing linker protein 1	Clip1	1	1	1	1	1	1	0.9	1.1	1	1	4	1	1	0
KIF1A_MOUSE	Kinesin-like protein KIF1A	Kif1a	1	1	0.9	1	0.975	1	1.1	1	1	1.025	4	1.05128	0.207031	-0.05
RPGF2_MOUSE	Rap guanine nucleotide exchange factor 2	Rapgef2	1	1	1	0.9	0.975	1.1	0.9	1.1	0.9	1	4	1.02564	0.704853	-0.025
SLK_MOUSE	STE20-like serine/threonine-protein kinase	Slk	1	1	1.1	1.1	1.05	1	1	1	0.9	0.975	4	0.928571	0.0971602	0.075
COX2_MOUSE	Cytochrome c oxidase subunit 2	Mtco2	1	1	0.9	1.1	1	1.1	1	1	1.1	1.05	4	1.05	0.355918	-0.05
ENPL_MOUSE	Endoplasmin	Hsp90b1	1.1	1.1	0.9	1	1.025	1.1	1	1	1	1.025	4	1	1	0
LETM1_MOUSE	LETM1 and EF-hand domain-containing protein 1, mitochondrial	Letm1	1	1	1	1	1	1	1	1	1	1	4	1		0
DYH5_MOUSE	Dynein heavy chain 5, axonemal	Dnah5		1		0.9	0.95		0.9		0.9	0.9	4	0.947368	0.42265	0.05
ADDB_MOUSE	Beta-adducin	Add2	1.1	1	1.2	1	1.075	1.1	1	1.1	1	1.05	4	0.976744	0.670412	0.025
PTPRS_MOUSE	Receptor-type tyrosine-protein phosphatase S	Ptprs	1	1	0.9	1.1	1	0.9	1	1	1.2	1.025	4	1.025	0.750223	-0.025
TCPD_MOUSE	T-complex protein 1 subunit delta	Cct4	1	1	0.9	1.1	1	1	1	0.9	1	0.975	4	0.975	0.62022	0.025
CNTP1_MOUSE	Contactin-associated protein 1	Cntnap1	1	1	1	1	1	1	1	1	1	1	4	1		0
E41L2_MOUSE	Band 4.1-like protein 2	Epb41l2	1	1	0.9	1	0.975	0.9	0.9	0.9	1	0.925	4	0.948718	0.207031	0.05
PAK1_MOUSE	Serine/threonine-protein kinase PAK 1	Pak1	1	1	1.1	1	1.025	1	1	1	1	1	4	0.97561	0.355918	0.025
PDE2A_MOUSE	cGMP-dependent 3',5'-cyclic phosphodiesterase	Pde2a	1	1	0.9	0.9	0.95	1	1	0.9	0.9	0.95	4	1	1	0
UBP24_MOUSE	Ubiquitin carboxyl-terminal hydrolase 24	Usp24	1	1	1.3	0.8	1.025	1.3	0.7	1.4	0.5	0.975	3	0.95122	0.844472	0.05
PTMS_MOUSE	Parathymosin	Ptms	0.9	0.9	0.9	1.1	0.95	0.8	0.9	0.9	1	0.9	4	0.947368	0.467994	0.05
IF4G3_MOUSE	Eukaryotic translation initiation factor 4 gamma 3	Eif4g3	1	1	0.9	0.9	0.95	0.9	0.9	1.1	1.1	1	4	1.05263	0.467994	-0.05
KALRN_MOUSE	Kalirin	Kalrn	1	1	1	0.9	0.975	1.2	1.1	1	1.1	1.1	4	1.12821	0.0400578	-0.125
LAMA2_MOUSE	Laminin subunit alpha-2	Lama2	1	1	0.7	1.5	1.05	0.6	1.3	0.8	1.6	1.075	3	1.02381	0.932356	-0.025
MK01_MOUSE	Mitogen-activated protein kinase 1	Mapk1	1	1	1.2	1	1.05	1.1	1	1.1	1	1.05	4	1	1	0
THOP1_MOUSE	Thimet oligopeptidase	Thop1	1	1	1	1	1	1	1	1.2	1	1.05	4	1.05	0.355918	-0.05
UBE2O_MOUSE	E2/E3 hybrid ubiquitin-protein ligase UBE2O	Ube2o	1	1	1.1	1	1.025	1	0.9	1.1	1.1	1.025	4	1	1	0
MYH1_MOUSE	Myosin-1	Myh1	1	1	0.9		0.966667	0.8	1.1	1.3	0.3	0.875	4	0.905172	0.737654	0.0916667
DDX3Y_MOUSE	ATP-dependent RNA helicase DDX3Y	Ddx3y	1	1	1.1	1.1	1.05	0.9	1	1	1.1	1	4	0.952381	0.355918	0.05
HYOU1_MOUSE	Hypoxia up-regulated protein 1	Hyou1	0.9	0.9	1.1	1.1	1	1.1	1	1.1	1.1	1.075	4	1.075	0.278236	-0.075
LONM_MOUSE	Lon protease homolog, mitochondrial	Lonp1	1	1	1	1	1	0.9	0.9	1	1	0.95	4	0.95	0.133975	0.05
MPP2_MOUSE	MAGUK p55 subfamily member 2	Mpp2	1	1	1.2	1	1.05	1	1	1.1	1.1	1.05	4	1	1	0
ACTN2_MOUSE	Alpha-actinin-2	Actn2	1	1	0.9	1.2	1.025	0.9	1.1	0.9	1.1	1	4	0.97561	0.779559	0.025
CAP1_MOUSE	Adenylyl cyclase-associated protein 1	Cap1	1	1	1	1	1	1	0.9	1	1.1	1	4	1	1	0
CTNB1_MOUSE	Catenin beta-1	Ctnnb1	1	1	1.1	1	1.025	1	1	1	1.1	1.025	4	1	1	0
SERC_MOUSE	Phosphoserine aminotransferase	Psat1	1	1	1	1	1	1	1	0.9	0.9	0.95	4	0.95	0.133975	0.05
GDIB_MOUSE	Rab GDP dissociation inhibitor beta	Gdi2	1	1	0.9	0.8	0.925	0.9	0.9	0.9	0.8	0.875	4	0.945946	0.390259	0.05
MICA3_MOUSE	Protein-methionine sulfoxide oxidase MICAL3	Mical3	0.8	0.9	1.1	0.8	0.9	1.2	0.9	1.1	0.8	1	3	1.11111	0.419753	-0.1
SHAN1_MOUSE	SH3 and multiple ankyrin repeat domains protein 1	Shank1	0.9	0.9	1.1	1	0.975	1	1	1	1	1	4	1.02564	0.62022	-0.025
VATC1_MOUSE	V-type proton ATPase subunit C 1	Atp6v1c1	1	1	0.9	0.9	0.95	1.2	1	0.8	0.9	0.975	4	1.02632	0.790819	-0.025
GABR1_MOUSE	Gamma-aminobutyric acid type B receptor subunit 1	Gabbr1	0.9	1	0.9	0.8	0.9	0.9	0.9	0.9	1	0.925	4	1.02778	0.62022	-0.025
NDKA_MOUSE	Nucleoside diphosphate kinase A	Nme1	1	1	0.9	1	0.975	1	0.9	0.9	0.9	0.925	4	0.948718	0.207031	0.05
NDUS3_MOUSE	NADH dehydrogenase [ubiquinone] iron-sulfur protein 3, mitochondrial	Ndufs3	1.1	1.1	1.1	1.1	1.1	1	1	1	1	1	4	0.909091	0	0.1
RTN4_MOUSE	Reticulon-4	Rtn4	1	1	1	0.9	0.975	1.1	1	1	0.8	0.975	4	1	1	0
UBP14_MOUSE	Ubiquitin carboxyl-terminal hydrolase 14	Usp14	1	1	0.9	1	0.975	1	1	1	0.9	0.975	4	1	1	0
E41L1_MOUSE	Band 4.1-like protein 1	Epb41l1	1	1	1	1	1	1	1	1.1	1	1.025	4	1.025	0.355918	-0.025
EEA1_MOUSE	Early endosome antigen 1	Eea1	1	1	1.1	1.1	1.05	1	1	1.1	1	1.025	4	0.97619	0.536963	0.025
GBB2_MOUSE	Guanine nucleotide-binding protein G(I)/G(S)/G(T) subunit beta-2	Gnb2	1	1	0.9	1	0.975	1	1	0.9	1	0.975	4	1	1	0
PCCB_MOUSE	Propionyl-CoA carboxylase beta chain, mitochondrial	Pccb	1	1	1	1.2	1.05	0.9	1	1.1	1.1	1.025	4	0.97619	0.730358	0.025
RP3A_MOUSE	Rabphilin-3A	Rph3a	1	1	1	1	1	0.9	1	1	1	0.975	4	0.975	0.355918	0.025
SCG2_MOUSE	Secretogranin-2	Scg2	1	1	1.2	1.2	1.1	1.1	1.1	1.2	1.3	1.175	4	1.06818	0.355918	-0.075
CAMKV_MOUSE	CaM kinase-like vesicle-associated protein	Camkv	1	1	0.9	0.9	0.95	1	1	0.9	0.8	0.925	4	0.973684	0.670412	0.025
CPNE6_MOUSE	Copine-6	Cpne6	1	1	1	1.1	1.025	0.9	1	1	1	0.975	4	0.95122	0.207031	0.05
GNAI2_MOUSE	Guanine nucleotide-binding protein G(i) subunit alpha-2	Gnai2	1	1	1	1	1	1	1	1	1.1	1.025	4	1.025	0.355918	-0.025
HTR5B_MOUSE	HEAT repeat-containing protein 5B	Heatr5b	1	1	0.9	0.9	0.95	0.9	0.6	1	0.8	0.825	3	0.868421	0.214843	0.125
PALM_MOUSE	Paralemmin-1	Palm	1	1	1	0.9	0.975	1	1	1.1	1	1.025	4	1.05128	0.207031	-0.05
SND1_MOUSE	Staphylococcal nuclease domain-containing protein 1	Snd1	1	1	1.1	1.1	1.05	1.1	1	1	1.2	1.075	4	1.02381	0.670412	-0.025
SOGA3_MOUSE	Protein SOGA3	Soga3	1	1	1.1	1	1.025	1.1	1	1.1	1	1.05	4	1.02439	0.536963	-0.025
VPS35_MOUSE	Vacuolar protein sorting-associated protein 35	Vps35	1	1	0.9	1	0.975	1	1.1	0.9	0.9	0.975	4	1	1	0
AK1A1_MOUSE	Alcohol dehydrogenase [NADP(+)]	Akr1a1	1	1	1.1	1	1.025	1	1	1	1	1	4	0.97561	0.355918	0.025
CYC_MOUSE	Cytochrome c, somatic	Cycs	1	1	1.1	1.1	1.05	1	1	1.1	1.1	1.05	4	1	1	0
ECM29_MOUSE	Proteasome-associated protein ECM29 homolog	Ecm29	0.9	0.9	0.9	0.9	0.9	1.1	0.8	1.1	1	1	4	1.11111	0.207031	-0.1
KPCB_MOUSE	Protein kinase C beta type	Prkcb	1	1	1.2	1.1	1.075	1	0.9	1	1	0.975	4	0.906977	0.113532	0.1
MP2K1_MOUSE	Dual specificity mitogen-activated protein kinase kinase 1	Map2k1	1	1	0.9	0.9	0.95	0.9	0.9	0.9	1	0.925	4	0.973684	0.536963	0.025
NGEF_MOUSE	Ephexin-1	Ngef	1	1	1	0.9	0.975	0.9	0.9	1	1	0.95	4	0.974359	0.536963	0.025
PP1R7_MOUSE	Protein phosphatase 1 regulatory subunit 7	Ppp1r7	1	1	1	1	1	1	1	1	1	1	4	1		0
SYEP_MOUSE	Bifunctional glutamate/proline--tRNA ligase	Eprs	1	1	1	1	1	1	1	1	1	1	4	1		0
CUL3_MOUSE	Cullin-3	Cul3	1.1	1.1	1.1	0.9	1.05	1.1	1.1	1.1	0.9	1.05	4	1	1	0
EF1A2_MOUSE	Elongation factor 1-alpha 2	Eef1a2	1	1	1	1	1	0.9	0.9	0.9	0.9	0.9	4	0.9	0	0.1
GLOD4_MOUSE	Glyoxalase domain-containing protein 4	Glod4	1	1	1	1	1	1	1	1	1	1	4	1		0
PTN23_MOUSE	Tyrosine-protein phosphatase non-receptor type 23	Ptpn23	1	1	0.9	1.2	1.025	1.1	1	1.1	1.1	1.075	4	1.04878	0.488053	-0.05
LAMA3_MOUSE	Laminin subunit alpha-3	Lama3	1		1.2		1.1	0.9		1.4		1.15	4	1.04545	0.869811	-0.05
ACACA_MOUSE	Acetyl-CoA carboxylase 1	Acaca	1	1	0.8	1	0.95	0.9	1	0.8	1	0.925	4	0.973684	0.730358	0.025
ADCY9_MOUSE	Adenylate cyclase type 9	Adcy9	1	1	0.9	1	0.975	1.2	1.1	0.9	1.1	1.075	4	1.10256	0.190116	-0.1
ALDH2_MOUSE	Aldehyde dehydrogenase, mitochondrial	Aldh2	1	1	1	0.9	0.975	1	0.9	0.9	0.9	0.925	4	0.948718	0.207031	0.05
BIRC6_MOUSE	Baculoviral IAP repeat-containing protein 6	Birc6	1	1	0.9	1.2	1.025	0.9	1.5	1.3	1.6	1.325	3	1.29268	0.122712	-0.3
CALB2_MOUSE	Calretinin	Calb2	1	1	1	1	1	1	1	1.1	1.1	1.05	4	1.05	0.133975	-0.05
LIS1_MOUSE	Platelet-activating factor acetylhydrolase IB subunit alpha	Pafah1b1	1	1	1	1	1	0.9	1	1	0.9	0.95	4	0.95	0.133975	0.05
LKHA4_MOUSE	Leukotriene A-4 hydrolase	Lta4h	1	1	1.1	0.9	1	1.1	1.1	1.1	0.9	1.05	4	1.05	0.467994	-0.05
PRS7_MOUSE	26S protease regulatory subunit 7	Psmc2	1	1	1	1	1	1.1	1.1	1	1	1.05	4	1.05	0.133975	-0.05
RHG32_MOUSE	Rho GTPase-activating protein 32	Arhgap32	1	1	1.2	1.3	1.125	1	1.4	1.2	1.7	1.325	4	1.17778	0.276447	-0.2
COX5A_MOUSE	Cytochrome c oxidase subunit 5A, mitochondrial	Cox5a	1	1	1.1	1.1	1.05	1	1	1	1.1	1.025	4	0.97619	0.536963	0.025
LIPA2_MOUSE	Liprin-alpha-2	Ppfia2	1	1	0.9	1	0.975	1	1	1	1.1	1.025	4	1.05128	0.207031	-0.05
SRBS1_MOUSE	Sorbin and SH3 domain-containing protein 1	Sorbs1	1.1	1.1	1.2	1.2	1.15	1.2	1.3	1.2	1.3	1.25	4	1.08696	0.0498253	-0.1
TCPH_MOUSE	T-complex protein 1 subunit eta	Cct7	1	1	1	0.9	0.975	1	1	1	1	1	4	1.02564	0.355918	-0.025
MYLK_MOUSE	Myosin light chain kinase, smooth muscle	Mylk	1.1	1.1	1	1.5	1.175	0.8	1.1	0.9	1.3	1.025	4	0.87234	0.375667	0.15
CP250_MOUSE	Centrosome-associated protein CEP250	Cep250	1	1	1.2	1.3	1.125	0.2	1.4	0.4	1	0.75	2	0.666667	0.236877	0.375
LAMA1_MOUSE	Laminin subunit alpha-1	Lama1		1		0.9	0.95		1		0.9	0.95	4	1	1	0
AMPL_MOUSE	Cytosol aminopeptidase	Lap3	1	1	1	1.1	1.025	1.1	1.1	1.1	1.1	1.1	4	1.07317	0.0240082	-0.075
AUXI_MOUSE	Putative tyrosine-protein phosphatase auxilin	Dnajc6	0.9	0.9	0.9	0.8	0.875	0.9	0.9	0.9	0.8	0.875	4	1	1	0
BIG3_MOUSE	Brefeldin A-inhibited guanine nucleotide-exchange protein 3	Arfgef3	1	1	1	1	1	1.1	1.1	1.2	1	1.1	4	1.1	0.0498253	-0.1
COR1A_MOUSE	Coronin-1A	Coro1a	0.9	0.9	1	1	0.95	1	0.9	1	1.1	1	4	1.05263	0.355918	-0.05
DCLK1_MOUSE	Serine/threonine-protein kinase DCLK1	Dclk1	1	1	1	1	1	1	1.1	1	1	1.025	4	1.025	0.355918	-0.025
FLOT1_MOUSE	Flotillin-1	Flot1	1	1	1	1.1	1.025	1	1.1	1	1.1	1.05	4	1.02439	0.536963	-0.025
HPCA_MOUSE	Neuron-specific calcium-binding protein hippocalcin	Hpca	1	1	0.8	0.9	0.925	0.9	0.9	0.9	0.7	0.85	4	0.918919	0.320206	0.075
KI21A_MOUSE	Kinesin-like protein KIF21A	Kif21a	1	1	1	1.1	1.025	1	1.1	1.1	1.1	1.075	4	1.04878	0.207031	-0.05
MADD_MOUSE	MAP kinase-activating death domain protein	Madd	1	1	1.2	1.1	1.075	1	1.1	1.2	1	1.075	4	1	1	0
PDC6I_MOUSE	Programmed cell death 6-interacting protein	Pdcd6ip	1	0.9	1.1	1	1	1	1	1.1	1	1.025	4	1.025	0.62022	-0.025
RUFY3_MOUSE	Protein RUFY3	Rufy3	1	1	1	1	1	1	1	1.1	1.1	1.05	4	1.05	0.133975	-0.05
SHAN2_MOUSE	SH3 and multiple ankyrin repeat domains protein 2	Shank2	1.1	1.1	1.1	1	1.075	1.2	1.1	1.2	1.1	1.15	4	1.06977	0.0971602	-0.075
SODM_MOUSE	Superoxide dismutase [Mn], mitochondrial	Sod2	1	1	1	1	1	1	1	1	1	1	4	1		0
SV2A_MOUSE	Synaptic vesicle glycoprotein 2A	Sv2a	1	1	1	1	1	1	1	1.1	1	1.025	4	1.025	0.355918	-0.025
C170B_MOUSE	Centrosomal protein of 170 kDa protein B	Cep170b	1	1	1	0.9	0.975	0.9	1	1	1	0.975	4	1	1	0
CLAP1_MOUSE	CLIP-associating protein 1	Clasp1	1	1	1.1	0.9	1	1.1	1	1	1	1.025	4	1.025	0.62022	-0.025
HNRPU_MOUSE	Heterogeneous nuclear ribonucleoprotein U	Hnrnpu	1	1	1	1	1	0.9	0.9	0.9	0.9	0.9	4	0.9	0	0.1
MATR3_MOUSE	Matrin-3	Matr3	1	1.1	0.9	1	1	0.8	1	0.9	0.9	0.9	4	0.9	0.133975	0.1
SPN90_MOUSE	NCK-interacting protein with SH3 domain	Nckipsd	1	1	1.1	1.1	1.05	1	1	1.1	1.1	1.05	4	1	1	0
STMN1_MOUSE	Stathmin	Stmn1	1	1	1.1	0.9	1	1	0.9	1	0.9	0.95	4	0.95	0.355918	0.05
VCIP1_MOUSE	Deubiquitinating protein VCIP135	Vcpip1	1	1	0.9	1	0.975	1	1	1.1	1	1.025	4	1.05128	0.207031	-0.05
AFAD_MOUSE	Afadin	Mllt4	1	1	1.1	1	1.025	0.9	0.9	1.2	1.1	1.025	4	1	1	0
ANK3_MOUSE	Ankyrin-3	Ank3	0.8	0.9	0.7	0.8	0.8	0.7	0.8	0.7	0.8	0.75	4	0.9375	0.355918	0.05
CLIP2_MOUSE	CAP-Gly domain-containing linker protein 2	Clip2	1	1	1	1.1	1.025	1.1	1.2	1	1.1	1.1	4	1.07317	0.168227	-0.075
CTTB2_MOUSE	Cortactin-binding protein 2	Cttnbp2	1	1	1	0.9	0.975	1	1	1	1	1	4	1.02564	0.355918	-0.025
MOG_MOUSE	Myelin-oligodendrocyte glycoprotein	Mog	1.1	1.1	0.9	0.8	0.975	1	1	0.9	0.8	0.925	4	0.948718	0.594503	0.05
SPTA1_MOUSE	Spectrin alpha chain, erythrocytic 1	Spta1	1		0.9		0.95	0.9		0.6		0.75	4	0.789474	0.333333	0.2
4F2_MOUSE	4F2 cell-surface antigen heavy chain	Slc3a2	1	1	1	1.1	1.025	1	1	0.9	1	0.975	4	0.95122	0.207031	0.05
CALX_MOUSE	Calnexin	Canx	1	1	0.9	1.1	1	0.9	1	0.8	0.9	0.9	4	0.9	0.133975	0.1
GOGA3_MOUSE	Golgin subfamily A member 3	Golga3	1	1	1.5	0.9	1.1	1.2	0.8	0.9	0.7	0.9	3	0.818182	0.292121	0.2
PRDX2_MOUSE	Peroxiredoxin-2	Prdx2	1	1	1	1	1	0.9	1	0.9	1	0.95	4	0.95	0.133975	0.05
RIMS1_MOUSE	Regulating synaptic membrane exocytosis protein 1	Rims1	1	1	1	1	1	1	1	1	0.8	0.95	4	0.95	0.355918	0.05
RRBP1_MOUSE	Ribosome-binding protein 1	Rrbp1	1	1	0.9	1	0.975	1	1	1	1	1	4	1.02564	0.355918	-0.025
BIG1_MOUSE	Brefeldin A-inhibited guanine nucleotide-exchange protein 1	Arfgef1	1	1	1	1.3	1.075	1.1	1.4	1.5	1.4	1.35	3	1.25581	0.0532661	-0.275
CLU_MOUSE	Clustered mitochondria protein homolog	Cluh	1	1	1.1	0.9	1	1.1	1	1.1	1	1.05	4	1.05	0.355918	-0.05
DOCK3_MOUSE	Dedicator of cytokinesis protein 3	Dock3	1	1	1.1	0.8	0.975	1	1.1	0.8	1.1	1	4	1.02564	0.800514	-0.025
GSTM5_MOUSE	Glutathione S-transferase Mu 5	Gstm5	1	1	1	0.9	0.975	1	0.9	0.9	0.9	0.925	4	0.948718	0.207031	0.05
IDHC_MOUSE	Isocitrate dehydrogenase [NADP] cytoplasmic	Idh1	1	1	1	1.1	1.025	1.1	0.9	0.9	1.1	1	4	0.97561	0.704853	0.025
ITSN1_MOUSE	Intersectin-1	Itsn1	1	1	1.1	1	1.025	1	1	1.3	1.1	1.1	4	1.07317	0.355918	-0.075
PABP1_MOUSE	Polyadenylate-binding protein 1	Pabpc1	1	1	1.1	1.1	1.05	0.9	1	1	1.1	1	4	0.952381	0.355918	0.05
PFKAL_MOUSE	ATP-dependent 6-phosphofructokinase, liver type	Pfkl	1	1	1.1	0.9	1	1.1	1	1.2	0.9	1.05	4	1.05	0.536963	-0.05
PSD3_MOUSE	PH and SEC7 domain-containing protein 3	Psd3	1	1	1.1	0.9	1	1	1	1	1	1	4	1	1	0
SHAN3_MOUSE	SH3 and multiple ankyrin repeat domains protein 3	Shank3	1	1	1.1	0.9	1	0.8	0.9	1.1	1	0.95	4	0.95	0.536963	0.05
SYRC_MOUSE	Arginine--tRNA ligase, cytoplasmic	Rars	1	1	1	1	1	1	1	1.1	1.1	1.05	4	1.05	0.133975	-0.05
TPPP_MOUSE	Tubulin polymerization-promoting protein	Tppp	1	1	1	1.1	1.025	0.9	1	1	1	0.975	4	0.95122	0.207031	0.05
DHX9_MOUSE	ATP-dependent RNA helicase A	Dhx9	1	1	1	1	1	1	1	1.1	1	1.025	4	1.025	0.355918	-0.025
ICAM5_MOUSE	Intercellular adhesion molecule 5	Icam5	1	1	1.1	1.1	1.05	1	1	1.1	1.1	1.05	4	1	1	0
IPO5_MOUSE	Importin-5	Ipo5	1.1	1.1	1	1	1.05	1.2	1.1	0.9	1	1.05	4	1	1	0
MRCKA_MOUSE	Serine/threonine-protein kinase MRCK alpha	Cdc42bpa	1	1	0.9	1.1	1	1	1.2	1.1	1.2	1.125	4	1.125	0.0941328	-0.125
OTUB1_MOUSE	Ubiquitin thioesterase OTUB1	Otub1	1	1	1	0.9	0.975	1	0.9	0.9	0.9	0.925	4	0.948718	0.207031	0.05
TALDO_MOUSE	Transaldolase	Taldo1	1	1	1	1	1	1	1	1	1	1	4	1		0
APC_MOUSE	Adenomatous polyposis coli protein	Apc	1	1	0.8	1.1	0.975	0.5	1	1	1	0.875	3	0.897436	0.501705	0.1
AFG32_MOUSE	AFG3-like protein 2	Afg3l2	1	1	1	1	1	1	1	1	1.1	1.025	4	1.025	0.355918	-0.025
GRIA1_MOUSE	Glutamate receptor 1	Gria1	1	1	1.1	1.1	1.05	1	1	1.1	1	1.025	4	0.97619	0.536963	0.025
KAP2_MOUSE	cAMP-dependent protein kinase type II-alpha regulatory subunit	Prkar2a	1	1	1.1	1	1.025	0.9	0.9	1	1	0.95	4	0.926829	0.0971602	0.075
OGT1_MOUSE	UDP-N-acetylglucosamine--peptide N-acetylglucosaminyltransferase 110 kDa subunit	Ogt	1	1	1.1	1	1.025	1	1	1	1	1	4	0.97561	0.355918	0.025
RB6I2_MOUSE	ELKS/Rab6-interacting/CAST family member 1	Erc1	1	1	1	1	1	0.9	1.2	1.1	1.1	1.075	4	1.075	0.278236	-0.075
DYHC2_MOUSE	Cytoplasmic dynein 2 heavy chain 1	Dync2h1	1.1	1.1	0.5	1.1	0.95	1.4	1.2	1.3	1.3	1.3	3	1.36842	0.0653121	-0.35
AT1B2_MOUSE	Sodium/potassium-transporting ATPase subunit beta-2	Atp1b2	1	1	0.9	0.9	0.95	1	1	0.8	0.9	0.925	4	0.973684	0.670412	0.025
IMB1_MOUSE	Importin subunit beta-1	Kpnb1	1	1	1	1	1	1	1	1	1	1	4	1		0
LRRC7_MOUSE	Leucine-rich repeat-containing protein 7	Lrrc7	1.1	1.1	1	1.1	1.075	1.1	1.1	1.1	1.1	1.1	4	1.02326	0.355918	-0.025
RHG21_MOUSE	Rho GTPase-activating protein 21	Arhgap21	1	1	1.1	1	1.025	0.9	1	0.8	1.1	0.95	4	0.926829	0.320206	0.075
SNAG_MOUSE	Gamma-soluble NSF attachment protein	Napg	1	1	1.1	1	1.025	1	1	1.1	1	1.025	4	1	1	0
SYIM_MOUSE	Isoleucine--tRNA ligase, mitochondrial	Iars2	1.1	1	1.2	1.2	1.125	1.2	1	1.2	1.2	1.15	4	1.02222	0.730358	-0.025
HECD1_MOUSE	E3 ubiquitin-protein ligase HECTD1	Hectd1	1	1	1.3	0.9	1.05	1	1	1.8	1.4	1.3	3	1.2381	0.279147	-0.25
EXOC4_MOUSE	Exocyst complex component 4	Exoc4	1	1	0.9	1	0.975	1.1	1.1	0.8	0.9	0.975	4	1	1	0
GNAQ_MOUSE	Guanine nucleotide-binding protein G(q) subunit alpha	Gnaq	1	1	1.2	1	1.05	1.1	1	1.1	1	1.05	4	1	1	0
RHG23_MOUSE	Rho GTPase-activating protein 23	Arhgap23	1	1	0.8	1.1	0.975	1	1.1	1	1.4	1.125	4	1.15385	0.235013	-0.15
MYO5B_MOUSE	Unconventional myosin-Vb	Myo5b	1		11.3		6.15	12.5		27.7		20.1	2	3.26829	0.267984	-13.95
DOC11_MOUSE	Dedicator of cytokinesis protein 11	Dock11		1		1.3	1.15		1.1		3.7	2.4	3	2.08696	0.440283	-1.25
ARP2_MOUSE	Actin-related protein 2	Actr2	1	1	1	0.9	0.975	1	1	1.1	0.9	1	4	1.02564	0.62022	-0.025
FAK2_MOUSE	Protein-tyrosine kinase 2-beta	Ptk2b	1	1	0.9	0.9	0.95	1	1	0.9	1.1	1	4	1.05263	0.355918	-0.05
IQEC2_MOUSE	IQ motif and SEC7 domain-containing protein 2	Iqsec2	1	1	1	0.9	0.975	1	0.9	1	1	0.975	4	1	1	0
MYO1D_MOUSE	Unconventional myosin-Id	Myo1d	1	1	1.2	1	1.05	1	1.1	1.1	1	1.05	4	1	1	0
NAC1_MOUSE	Sodium/calcium exchanger 1	Slc8a1	1	1	1.1	0.9	1	1.1	1	1	1	1.025	4	1.025	0.62022	-0.025
NDUV2_MOUSE	NADH dehydrogenase [ubiquinone] flavoprotein 2, mitochondrial	Ndufv2	1	1	1	1	1	0.9	0.9	1	1.1	0.975	4	0.975	0.62022	0.025
SRBS2_MOUSE	Sorbin and SH3 domain-containing protein 2	Sorbs2	1	1	1	1.1	1.025	1	1.1	1.1	1.1	1.075	4	1.04878	0.207031	-0.05
SYVC_MOUSE	Valine--tRNA ligase	Vars	1	1	0.9	1	0.975	1	1	0.9	1.1	1	4	1.02564	0.62022	-0.025
VIGLN_MOUSE	Vigilin	Hdlbp	1	1	1	1.1	1.025	1	1.1	1.1	1.2	1.1	4	1.07317	0.168227	-0.075
TRNK1_MOUSE	TPR and ankyrin repeat-containing protein 1	Trank1	1	1	0.9	1	0.975	1.5	1.2	1.4	0.9	1.25	2	1.28205	0.0871243	-0.275
CD166_MOUSE	CD166 antigen	Alcam	1	1	1.1	1	1.025	1.1	1.1	1	1	1.05	4	1.02439	0.536963	-0.025
DDB1_MOUSE	DNA damage-binding protein 1	Ddb1	1	1	1	1.1	1.025	1	1.1	1	1	1.025	4	1	1	0
MYO6_MOUSE	Unconventional myosin-VI	Myo6	1	1	1	1	1	1	0.9	1.1	1	1	4	1	1	0
PARK7_MOUSE	Protein deglycase DJ-1	Park7	1	1	1.1	1	1.025	1	0.9	1	1.1	1	4	0.97561	0.62022	0.025
RTN3_MOUSE	Reticulon-3	Rtn3	1	1	1	1	1	1	1	1	1	1	4	1		0
UN13A_MOUSE	Protein unc-13 homolog A	Unc13a	1	1	1	1	1	1.2	1.1	0.9	0.9	1.025	4	1.025	0.750223	-0.025
XPO1_MOUSE	Exportin-1	Xpo1	1.1	1.1	1	1	1.05	1.2	1	1.1	1.1	1.1	4	1.04762	0.355918	-0.05
VP13A_MOUSE	Vacuolar protein sorting-associated protein 13A	Vps13a	1	1	0.5	1.2	0.925	0.6	1.1	0.7	1	0.85	3	0.918919	0.708048	0.075
ROCK1_MOUSE	Rho-associated protein kinase 1	Rock1		1		1.4	1.2		1.1		1.3	1.2	4	1	1	0
C1TC_MOUSE	C-1-tetrahydrofolate synthase, cytoplasmic	Mthfd1	1	1	0.9	1.1	1	1	1.1	1	1.1	1.05	4	1.05	0.355918	-0.05
CSPG2_MOUSE	Versican core protein	Vcan	1.1	1.1	0.8	1	1	1.1	1.1	0.9	1.1	1.05	4	1.05	0.5847	-0.05
FA49B_MOUSE	Protein FAM49B	Fam49b	1	1	1	1	1	1	1	1	1	1	4	1		0
FLOT2_MOUSE	Flotillin-2	Flot2	1	1	0.8	1.1	0.975	0.9	1.1	0.9	1.1	1	4	1.02564	0.779559	-0.025
IF4A1_MOUSE	Eukaryotic initiation factor 4A-I	Eif4a1	1	1	0.9	1	0.975	1.2	1	1.1	1	1.075	4	1.10256	0.113532	-0.1
IF4B_MOUSE	Eukaryotic translation initiation factor 4B	Eif4b	1	1	1	0.9	0.975	0.9	0.9	0.9	1	0.925	4	0.948718	0.207031	0.05
NDUA4_MOUSE	Cytochrome c oxidase subunit NDUFA4	Ndufa4	1	1	1	1	1	1.1	1.1	0.9	0.9	1	4	1	1	0
PDIA1_MOUSE	Protein disulfide-isomerase	P4hb	1	1	1	1	1	1	1	1.1	1	1.025	4	1.025	0.355918	-0.025
SRGP3_MOUSE	SLIT-ROBO Rho GTPase-activating protein 3	Srgap3	1	1	0.9	0.9	0.95	0.9	1.1	0.8	1	0.95	4	1	1	0
SYLC_MOUSE	Leucine--tRNA ligase, cytoplasmic	Lars	1	1	1	1.1	1.025	1	1.1	1	1	1.025	4	1	1	0
UBP7_MOUSE	Ubiquitin carboxyl-terminal hydrolase 7	Usp7	1	1	1.1	0.9	1	1.1	0.9	1	1	1	4	1	1	0
DOCK7_MOUSE	Dedicator of cytokinesis protein 7	Dock7	1	1	0.9	0.4	0.825	1.3	0.9	1.3	0.3	0.95	4	1.15152	0.667108	-0.125
NAV1_MOUSE	Neuron navigator 1	Nav1	1	1	1.2	1.1	1.075	1	1	1.3	1.3	1.15	4	1.06977	0.477192	-0.075
AP1G1_MOUSE	AP-1 complex subunit gamma-1	Ap1g1	1	1	1	1	1	1.1	1	1	1	1.025	4	1.025	0.355918	-0.025
ARHG2_MOUSE	Rho guanine nucleotide exchange factor 2	Arhgef2	1	1	1.1	1	1.025	1	0.9	1.1	1	1	4	0.97561	0.62022	0.025
BCR_MOUSE	Breakpoint cluster region protein	Bcr	1	1	1.1	1	1.025	1.2	1.1	1.2	1.3	1.2	4	1.17073	0.0106347	-0.175
DPYL5_MOUSE	Dihydropyrimidinase-related protein 5	Dpysl5	1	1	1.2	1.1	1.075	1	1	1	1.1	1.025	4	0.953488	0.390259	0.05
ECHB_MOUSE	Trifunctional enzyme subunit beta, mitochondrial	Hadhb	1	1	1	0.9	0.975	0.9	1	0.9	0.9	0.925	4	0.948718	0.207031	0.05
RAB6A_MOUSE	Ras-related protein Rab-6A	Rab6a	1	1	1.1	1.1	1.05	1	1	0.8	1	0.95	4	0.904762	0.133975	0.1
S4A4_MOUSE	Electrogenic sodium bicarbonate cotransporter 1	Slc4a4	1	1	1	1.1	1.025	0.9	1	0.9	1	0.95	4	0.926829	0.0971602	0.075
SFPQ_MOUSE	Splicing factor, proline- and glutamine-rich	Sfpq	1	1	1	0.9	0.975	1.1	1	1.1	1	1.05	4	1.07692	0.0971602	-0.075
TB182_MOUSE	182 kDa tankyrase-1-binding protein	Tnks1bp1	1	1	1	1.1	1.025	1	1.1	1	1.3	1.1	4	1.07317	0.355918	-0.075
TEN1_MOUSE	Teneurin-1	Tenm1	1		0.5		0.75	1		1		1	3	1.33333	0.42265	-0.25
TRIPC_MOUSE	E3 ubiquitin-protein ligase TRIP12	Trip12	1	1	0.9	2.2	1.275	1.1	3.7	0.9	1.5	1.8	3	1.41176	0.490908	-0.525
ARPC2_MOUSE	Actin-related protein 2/3 complex subunit 2	Arpc2	1	1	1	1	1	1	1	1	1	1	4	1		0
C1TM_MOUSE	Monofunctional C1-tetrahydrofolate synthase, mitochondrial	Mthfd1l	1	1	1.2	1	1.05	0.9	1	1.1	1	1	4	0.952381	0.467994	0.05
CYFP1_MOUSE	Cytoplasmic FMR1-interacting protein 1	Cyfip1	1	1	0.7	0.8	0.875	0.9	0.9	0.8	0.8	0.85	4	0.971429	0.76626	0.025
FUBP2_MOUSE	Far upstream element-binding protein 2	Khsrp	1.1	1.1	1.1	1	1.075	1	1.1	1	1.1	1.05	4	0.976744	0.536963	0.025
K1045_MOUSE	Protein KIAA1045	Kiaa1045	0.9	0.9	1	0.9	0.925	1	1	1	1.1	1.025	4	1.10811	0.0300197	-0.1
KLC2_MOUSE	Kinesin light chain 2	Klc2	1	1	0.8	1	0.95	0.9	1.1	0.8	1	0.95	4	1	1	0
KPCE_MOUSE	Protein kinase C epsilon type	Prkce	1	1	1	0.9	0.975	1	1	0.9	0.9	0.95	4	0.974359	0.536963	0.025
NCAN_MOUSE	Neurocan core protein	Ncan	1	1	1.1	1	1.025	1.2	1	1	0.9	1.025	4	1	1	0
PCCA_MOUSE	Propionyl-CoA carboxylase alpha chain, mitochondrial	Pcca	1	1	1.1	1.1	1.05	1	1	1	1.1	1.025	4	0.97619	0.536963	0.025
ZZEF1_MOUSE	Zinc finger ZZ-type and EF-hand domain-containing protein 1	Zzef1	1	1	1	0.3	0.825	1.2	0.6	1	0.4	0.8	3	0.969697	0.924475	0.025
NRAP_MOUSE	Nebulin-related-anchoring protein	Nrap		1		0.7	0.85		1.7		1	1.35	3	1.58824	0.319586	-0.5
K1468_MOUSE	LisH domain and HEAT repeat-containing protein KIAA1468	Kiaa1468	1	1	1	1.1	1.025	1.1	1.1	1.2	1.3	1.175	4	1.14634	0.0321045	-0.15
NMDE2_MOUSE	Glutamate receptor ionotropic, NMDA 2B	Grin2b	1	1	1	1.2	1.05	0.9	1.3	1	1.3	1.125	4	1.07143	0.536963	-0.075
NMDZ1_MOUSE	Glutamate receptor ionotropic, NMDA 1	Grin1	1	1	0.9	1	0.975	1	1	0.9	1.1	1	4	1.02564	0.62022	-0.025
PLXA1_MOUSE	Plexin-A1	Plxna1	1	1	1	1	1	1	1.1	1	1.2	1.075	4	1.075	0.168227	-0.075
SF3B1_MOUSE	Splicing factor 3B subunit 1	Sf3b1	1	1	1.2	1.1	1.075	1.1	1	1.2	1.1	1.1	4	1.02326	0.704853	-0.025
WNK2_MOUSE	Serine/threonine-protein kinase WNK2	Wnk2	1	1	1.2	1.2	1.1	1.2	1.1	1.2	1.3	1.2	4	1.09091	0.207031	-0.1
ZO2_MOUSE	Tight junction protein ZO-2	Tjp2	1	1	1.2	1.1	1.075	1.1	1.1	1.2	1.1	1.125	4	1.04651	0.390259	-0.05
PHYIP_MOUSE	Phytanoyl-CoA hydroxylase-interacting protein	Phyhip	0.9	0.9	0.9	1.1	0.95	0.9	1	0.9	1	0.95	4	1	1	0
AGAP2_MOUSE	Arf-GAP with GTPase, ANK repeat and PH domain-containing protein 2	Agap2	0.9	0.9	1.1	1	0.975	1	1.1	1.1	1	1.05	4	1.07692	0.228258	-0.075
MOES_MOUSE	Moesin	Msn	1	1	0.9	1.2	1.025	1	1.2	1.1	1.2	1.125	4	1.09756	0.25281	-0.1
NRCAM_MOUSE	Neuronal cell adhesion molecule	Nrcam	1	1	1.1	1.1	1.05	1	1.1	1.1	1	1.05	4	1	1	0
PCBP1_MOUSE	Poly(rC)-binding protein 1	Pcbp1	1	1	1	1.1	1.025	1	1	1.1	1.1	1.05	4	1.02439	0.536963	-0.025
PDE1B_MOUSE	Calcium/calmodulin-dependent 3',5'-cyclic nucleotide phosphodiesterase 1B	Pde1b	1	0.9	0.8	0.9	0.9	0.9	1	0.9	0.9	0.925	4	1.02778	0.62022	-0.025
PITM2_MOUSE	Membrane-associated phosphatidylinositol transfer protein 2	Pitpnm2	1	1	1	1	1	0.9	0.9	0.9	1.1	0.95	4	0.95	0.355918	0.05
SFXN3_MOUSE	Sideroflexin-3	Sfxn3	1	1	1.1	1	1.025	1	1	1.1	1.1	1.05	4	1.02439	0.536963	-0.025
SI1L1_MOUSE	Signal-induced proliferation-associated 1-like protein 1	Sipa1l1	1	1	1	0.8	0.95	1.1	0.8	1.2	0.9	1	4	1.05263	0.647967	-0.05
UBE2N_MOUSE	Ubiquitin-conjugating enzyme E2 N	Ube2n	1.1	1.1	0.8	1	1	1	1	0.8	0.9	0.925	4	0.925	0.413561	0.075
A2M_MOUSE	Alpha-2-macroglobulin	A2m	1	1	0.9	0.9	0.95	1	1	0.9	1	0.975	4	1.02632	0.536963	-0.025
ARBK1_MOUSE	Beta-adrenergic receptor kinase 1	Adrbk1	1	1	1.1	0.9	1	1.1	1.1	1.2	1.1	1.125	4	1.125	0.0400578	-0.125
CAC1A_MOUSE	Voltage-dependent P/Q-type calcium channel subunit alpha-1A	Cacna1a	1	1	1.1	0.6	0.925	1	1	1.2	0.4	0.9	4	0.972973	0.907212	0.025
CE170_MOUSE	Centrosomal protein of 170 kDa	Cep170	1	1	1.1	1.3	1.1	1.2	1.2	1.1	1.3	1.2	4	1.09091	0.26657	-0.1
DIP2B_MOUSE	Disco-interacting protein 2 homolog B	Dip2b	1	1	1	1	1	1	1	1	1	1	4	1		0
FLNA_MOUSE	Filamin-A	Flna	1	1	1.2	1.2	1.1	1.1	1.3	1	1.5	1.225	4	1.11364	0.355918	-0.125
KTN1_MOUSE	Kinectin	Ktn1	1	1	1.6	1.1	1.175	1.3	1	1.2	1.1	1.15	4	0.978723	0.879054	0.025
NDUBA_MOUSE	NADH dehydrogenase [ubiquinone] 1 beta subcomplex subunit 10	Ndufb10	1	1	1.1	1	1.025	1	1	1.1	1	1.025	4	1	1	0
RASL1_MOUSE	RasGAP-activating-like protein 1	Rasal1	1	1	1	1	1	1	1	1	1.1	1.025	4	1.025	0.355918	-0.025
S6A11_MOUSE	Sodium- and chloride-dependent GABA transporter 3	Slc6a11	1	1	0.9	0.9	0.95	1.1	0.9	1	0.9	0.975	4	1.02632	0.670412	-0.025
SRGP2_MOUSE	SLIT-ROBO Rho GTPase-activating protein 2	Srgap2	1	1	1	1.1	1.025	0.9	1.1	1	1	1	4	0.97561	0.62022	0.025
TCTP_MOUSE	Translationally-controlled tumor protein	Tpt1	1	1	0.9	1.2	1.025	0.9	1	0.9	1	0.95	4	0.926829	0.320206	0.075
ZO1_MOUSE	Tight junction protein ZO-1	Tjp1	1	1	1	0.9	0.975	0.9	1	1.1	0.9	0.975	4	1	1	0
MTCL1_MOUSE	Microtubule cross-linking factor 1	Mtcl1	1	1	4.7	2.1	2.2	1.3	1.6	1	3	1.725	2	0.784091	0.644554	0.475
C1QBP_MOUSE	Complement component 1 Q subcomponent-binding protein, mitochondrial	C1qbp	1.1	1.1	0.9	1.1	1.05	1	1	1	1.1	1.025	4	0.97619	0.670412	0.025
AL7A1_MOUSE	Alpha-aminoadipic semialdehyde dehydrogenase	Aldh7a1	1	1	1	0.9	0.975	1	1	0.9	0.9	0.95	4	0.974359	0.536963	0.025
AP3D1_MOUSE	AP-3 complex subunit delta-1	Ap3d1	1	1	1.1	0.9	1	1	1	1	0.9	0.975	4	0.975	0.62022	0.025
CNOT1_MOUSE	CCR4-NOT transcription complex subunit 1	Cnot1	1	1	1.1	1.1	1.05	1.8	1.2	1.3	0.8	1.275	3	1.21429	0.320206	-0.225
DCTN2_MOUSE	Dynactin subunit 2	Dctn2	1	1	1	1.1	1.025	1	1	0.9	1.1	1	4	0.97561	0.62022	0.025
DHX15_MOUSE	Putative pre-mRNA-splicing factor ATP-dependent RNA helicase DHX15	Dhx15	1	1	1.1	0.9	1	1.1	1	1.1	1	1.05	4	1.05	0.355918	-0.05
IDHP_MOUSE	Isocitrate dehydrogenase [NADP], mitochondrial	Idh2	1.1	1.1	1.1	1	1.075	1.1	1	1	1	1.025	4	0.953488	0.207031	0.05
PP1A_MOUSE	Serine/threonine-protein phosphatase PP1-alpha catalytic subunit	Ppp1ca	1	1	1	0.9	0.975	1.1	1	1.1	1.1	1.075	4	1.10256	0.0300197	-0.1
PRP8_MOUSE	Pre-mRNA-processing-splicing factor 8	Prpf8	1	1	0.8	0.9	0.925	0.9	0.9	0.8	0.9	0.875	4	0.945946	0.390259	0.05
PSMD2_MOUSE	26S proteasome non-ATPase regulatory subunit 2	Psmd2	1	1	0.9	1	0.975	1	1	1	0.9	0.975	4	1	1	0
SGIP1_MOUSE	SH3-containing GRB2-like protein 3-interacting protein 1	Sgip1	1	1	1.1	1	1.025	1	1	1.1	1.1	1.05	4	1.02439	0.536963	-0.025
ABCA7_MOUSE	ATP-binding cassette sub-family A member 7	Abca7	0.9	0.9	0.9	1.1	0.95	1	1	0.6	1.1	0.925	4	0.973684	0.843934	0.025
ZN638_MOUSE	Zinc finger protein 638	Znf638	1	1	1	1.1	1.025	1	0.7	0.8	1.1	0.9	4	0.878049	0.234746	0.125
ADA22_MOUSE	Disintegrin and metalloproteinase domain-containing protein 22	Adam22	0.9	1	1	0.9	0.95	1	1	0.9	0.9	0.95	4	1	1	0
DYL2_MOUSE	Dynein light chain 2, cytoplasmic	Dynll2	1	1	1	0.9	0.975	0.8	0.8	0.9	0.7	0.8	4	0.820513	0.0106347	0.175
IDHG1_MOUSE	Isocitrate dehydrogenase [NAD] subunit gamma 1, mitochondrial	Idh3g	1	1	1	1	1	1	1	1	0.9	0.975	4	0.975	0.355918	0.025
LSAMP_MOUSE	Limbic system-associated membrane protein	Lsamp	1	1	1.1	1.2	1.075	1	1.1	1.1	1.2	1.1	4	1.02326	0.704853	-0.025
MCCA_MOUSE	Methylcrotonoyl-CoA carboxylase subunit alpha, mitochondrial	Mccc1	1	1	0.9	1.1	1	0.9	1.2	1.2	1.1	1.1	4	1.1	0.26657	-0.1
MCCB_MOUSE	Methylcrotonoyl-CoA carboxylase beta chain, mitochondrial	Mccc2	1	1	1	1.1	1.025	1	1.1	1	1.2	1.075	4	1.04878	0.390259	-0.05
NUCB1_MOUSE	Nucleobindin-1	Nucb1	1	1	1.1	0.9	1	1	0.9	0.9	1.1	0.975	4	0.975	0.704853	0.025
OPLA_MOUSE	5-oxoprolinase	Oplah	1	1	1.1	1	1.025	1	0.9	1.1	1.1	1.025	4	1	1	0
SERA_MOUSE	D-3-phosphoglycerate dehydrogenase	Phgdh	1	1	1.1	1.1	1.05	1	1	1.1	1	1.025	4	0.97619	0.536963	0.025
SNX1_MOUSE	Sorting nexin-1	Snx1	1	1	0.9	1.1	1	0.9	0.9	1.1	1	0.975	4	0.975	0.704853	0.025
SYPH_MOUSE	Synaptophysin	Syp	1.2	1	1.2	0.9	1.075	1.4	1.1	1.1	0.9	1.125	4	1.04651	0.70844	-0.05
TCPZ_MOUSE	T-complex protein 1 subunit zeta	Cct6a	1	1	1.1	1.1	1.05	1.1	1	1.1	1.2	1.1	4	1.04762	0.355918	-0.05
ATP5I_MOUSE	ATP synthase subunit e, mitochondrial	Atp5i	1	1	1.2	1.2	1.1	1.1	1	1.2	1.1	1.1	4	1	1	0
HOME1_MOUSE	Homer protein homolog 1	Homer1	1	1	0.9	1	0.975	1	0.9	1	1.1	1	4	1.02564	0.62022	-0.025
JIP4_MOUSE	C-Jun-amino-terminal kinase-interacting protein 4	Spag9	1	1	0.8	1.1	0.975	0.9	1	0.8	1.2	0.975	4	1	1	0
KIF2A_MOUSE	Kinesin-like protein KIF2A	Kif2a	1	1	0.9	1.1	1	1	1.1	1.1	1.1	1.075	4	1.075	0.168227	-0.075
STX1A_MOUSE	Syntaxin-1A	Stx1a	0.9	0.9	0.9	0.9	0.9	0.9	0.9	0.9	0.8	0.875	4	0.972222	0.355918	0.025
XPO2_MOUSE	Exportin-2	Cse1l	1	1	1	0.9	0.975	1	1	1.1	0.9	1	4	1.02564	0.62022	-0.025
ARHGC_MOUSE	Rho guanine nucleotide exchange factor 12	Arhgef12	1	1	1	1	1	1.1	1.1	1.2	1.1	1.125	4	1.125	0.00245234	-0.125
GBLP_MOUSE	Guanine nucleotide-binding protein subunit beta-2-like 1	Gnb2l1	1	1	1	1	1	1	1	1	1.1	1.025	4	1.025	0.355918	-0.025
PGM2L_MOUSE	Glucose 1,6-bisphosphate synthase	Pgm2l1	0.9	0.9	0.9	0.8	0.875	1	1	0.9	1	0.975	4	1.11429	0.0300197	-0.1
PPID_MOUSE	Peptidyl-prolyl cis-trans isomerase D	Ppid	1	1	0.8	0.9	0.925	0.9	1	0.9	0.9	0.925	4	1	1	0
RAB1A_MOUSE	Ras-related protein Rab-1A	Rab1A	1	1	1	1	1	1	1	1.1	0.9	1	4	1	1	0
STXB5_MOUSE	Syntaxin-binding protein 5	Stxbp5	1	1	0.9	1	0.975	1	1	1.1	1.3	1.1	4	1.12821	0.14663	-0.125
UBR3_MOUSE	E3 ubiquitin-protein ligase UBR3	Ubr3	1	1	2.1	1.3	1.35	1.3	1.1	0.9	1	1.075	3	0.796296	0.353445	0.275
GTF2I_MOUSE	General transcription factor II-I	Gtf2i	1	1	1	0.9	0.975	0.9	0.8	1.2	1.2	1.025	4	1.05128	0.654005	-0.05
PRKDC_MOUSE	DNA-dependent protein kinase catalytic subunit	Prkdc	1		0.9		0.95	1.1		0.7		0.9	4	0.947368	0.830969	0.05
ABR_MOUSE	Active breakpoint cluster region-related protein	Abr	1	1	0.9	0.9	0.95	1	1	0.9	0.9	0.95	4	1	1	0
ACAD9_MOUSE	Acyl-CoA dehydrogenase family member 9, mitochondrial	Acad9	1	1	1	1	1	1	1.1	1	1.1	1.05	4	1.05	0.133975	-0.05
ALDR_MOUSE	Aldose reductase	Akr1b1	1	1	1	0.9	0.975	0.9	1	1.1	1	1	4	1.02564	0.62022	-0.025
CAP2_MOUSE	Adenylyl cyclase-associated protein 2	Cap2	1	1	0.9	0.9	0.95	1	1	1	0.9	0.975	4	1.02632	0.536963	-0.025
CHD4_MOUSE	Chromodomain-helicase-DNA-binding protein 4	Chd4	1	1	1.2	1.9	1.275	1	1	1.5	1	1.125	3	0.882353	0.566661	0.15
CNDP2_MOUSE	Cytosolic non-specific dipeptidase	Cndp2	1	1	1	1	1	1	1	1.1	1.1	1.05	4	1.05	0.133975	-0.05
COPA_MOUSE	Coatomer subunit alpha	Copa	1	1	1	1	1	0.9	1.1	1	1.2	1.05	4	1.05	0.467994	-0.05
DLG1_MOUSE	Disks large homolog 1	Dlg1	1	1	1	1	1	1	1	1.1	0.9	1	4	1	1	0
DLG3_MOUSE	Disks large homolog 3	Dlg3	1	1	1.3	1.1	1.1	1	1	1.3	1.1	1.1	4	1	1	0
GNAZ_MOUSE	Guanine nucleotide-binding protein G(z) subunit alpha	Gnaz	1	1	0.9	0.9	0.95	0.9	1	0.9	0.9	0.925	4	0.973684	0.536963	0.025
GPDA_MOUSE	Glycerol-3-phosphate dehydrogenase [NAD(+)], cytoplasmic	Gpd1	1	1	1	1	1	1.1	1	1.1	1	1.05	4	1.05	0.133975	-0.05
HIP1R_MOUSE	Huntingtin-interacting protein 1-related protein	Hip1r	1	1	1	0.9	0.975	1.1	1	1.2	1	1.075	4	1.10256	0.113532	-0.1
IGSF8_MOUSE	Immunoglobulin superfamily member 8	Igsf8	1	1	1.1	1.1	1.05	1.1	1	1.1	1.1	1.075	4	1.02381	0.536963	-0.025
PRS6A_MOUSE	26S protease regulatory subunit 6A	Psmc3	1	1	1.1	1	1.025	1.1	1	1.2	1	1.075	4	1.04878	0.390259	-0.05
PURA_MOUSE	Transcriptional activator protein Pur-alpha	Pura	1	1	1.2	1.2	1.1	1	1	1.1	1.2	1.075	4	0.977273	0.750223	0.025
ROA1_MOUSE	Heterogeneous nuclear ribonucleoprotein A1	Hnrnpa1	1	1	1.1	1	1.025	1	1	1	1	1	4	0.97561	0.355918	0.025
SEPT9_MOUSE	Septin-9	2017-09-09	1	1	1	1	1	1	0.9	1	1	0.975	4	0.975	0.355918	0.025
SYSC_MOUSE	Serine--tRNA ligase, cytoplasmic	Sars	1.1	1.1	1.1	1.1	1.1	1	1	1.1	1	1.025	4	0.931818	0.0240082	0.075
KIF1B_MOUSE	Kinesin-like protein KIF1B	Kif1b	1	1	1.2	0.8	1	1.1	1	1.2	1.2	1.125	3	1.125	0.234746	-0.125
ANK1_MOUSE	Ankyrin-1	Ank1	1	1	1.1	1.1	1.05	1	1.1	1	1.2	1.075	4	1.02381	0.670412	-0.025
BDH_MOUSE	D-beta-hydroxybutyrate dehydrogenase, mitochondrial	Bdh1	1	1	1.1	1.1	1.05	1	1	1.1	1.1	1.05	4	1	1	0
CTND2_MOUSE	Catenin delta-2	Ctnnd2	1	1	0.9	1	0.975	0.9	0.9	0.8	1	0.9	4	0.923077	0.168227	0.075
GNAS1_MOUSE	Guanine nucleotide-binding protein G(s) subunit alpha isoforms XLas	Gnas	1	1	1	1	1	0.9	0.9	1	1	0.95	4	0.95	0.133975	0.05
HSP72_MOUSE	Heat shock-related 70 kDa protein 2	Hspa2	1	1	1.1	1	1.025	1	1	1.1	1.1	1.05	4	1.02439	0.536963	-0.025
NACAM_MOUSE	Nascent polypeptide-associated complex subunit alpha, muscle-specific form	Naca	0.9	0.9	0.9	1	0.925	0.9	1	0.9	1	0.95	4	1.02703	0.536963	-0.025
ODO2_MOUSE	Dihydrolipoyllysine-residue succinyltransferase component of 2-oxoglutarate dehydrogenase complex, mitochondrial	Dlst	1	0.9	1	1	0.975	0.9	0.9	1	1	0.95	4	0.974359	0.536963	0.025
PP2AA_MOUSE	Serine/threonine-protein phosphatase 2A catalytic subunit alpha isoform	Ppp2ca	1	1	1.5	1.3	1.2	0.9	1.1	1.3	1	1.075	4	0.895833	0.434543	0.125
PPCE_MOUSE	Prolyl endopeptidase	Prep	1	1	1.2	1.1	1.075	1.1	1	1.2	1	1.075	4	1	1	0
PRS10_MOUSE	26S protease regulatory subunit 10B	Psmc6	1	1	1.2	1.3	1.125	1.1	1.1	1.3	1.3	1.2	4	1.06667	0.4583	-0.075
RABE1_MOUSE	Rab GTPase-binding effector protein 1	Rabep1	1	1	0.9	1	0.975	0.9	0.9	1	1	0.95	4	0.974359	0.536963	0.025
SAFB1_MOUSE	Scaffold attachment factor B1	Safb	1	1	1.1	1.1	1.05	1.1	0.9	1.2	1	1.05	4	1	1	0
SNAA_MOUSE	Alpha-soluble NSF attachment protein	Napa	1.1	1.1	1	1	1.05	1	1	1	1	1	4	0.952381	0.133975	0.05
LARP1_MOUSE	La-related protein 1	Larp1	1	1	1	0.9	0.975	1	0.9	1.2	0.9	1	4	1.02564	0.750223	-0.025
PK3C3_MOUSE	Phosphatidylinositol 3-kinase catalytic subunit type 3	Pik3c3	1	1	1	0.8	0.95	0.6	1	1.2	1	0.95	3	1	1	0
SI1L2_MOUSE	Signal-induced proliferation-associated 1-like protein 2	Sipa1l2	1	1	0.8	1.4	1.05	0.8	0.9	0.7	0.9	0.825	3	0.785714	0.145704	0.225
2ABA_MOUSE	Serine/threonine-protein phosphatase 2A 55 kDa regulatory subunit B alpha isoform	Ppp2r2a	1	1	1	1	1	1	0.9	0.8	0.9	0.9	4	0.9	0.0498253	0.1
ALG2_MOUSE	Alpha-1,3/1,6-mannosyltransferase ALG2	Alg2	1	1	1.1	1	1.025	1.1	1	1	1	1.025	4	1	1	0
DDAH1_MOUSE	N(G),N(G)-dimethylarginine dimethylaminohydrolase 1	Ddah1	1	1	1.1	0.9	1	1	0.9	1	0.9	0.95	4	0.95	0.355918	0.05
DLG2_MOUSE	Disks large homolog 2	Dlg2	1	1	1.1	1	1.025	1	0.9	1	0.9	0.95	4	0.926829	0.0971602	0.075
M2OM_MOUSE	Mitochondrial 2-oxoglutarate/malate carrier protein	Slc25a11	1	1	1	1	1	1	1.1	1	1	1.025	4	1.025	0.355918	-0.025
SCRN1_MOUSE	Secernin-1	Scrn1	1	1	1	0.9	0.975	1	1	1	0.9	0.975	4	1	1	0
SMC3_MOUSE	Structural maintenance of chromosomes protein 3	Smc3	1	1	0.6	0.9	0.875	0.9	1.1	0.8	0.9	0.925	4	1.05714	0.675384	-0.05
SNP47_MOUSE	Synaptosomal-associated protein 47	Snap47	1	1	1	1	1	0.9	1	0.9	1	0.95	4	0.95	0.133975	0.05
TMOD2_MOUSE	Tropomodulin-2	Tmod2	1	1	0.9	0.8	0.925	0.8	1	0.9	0.8	0.875	4	0.945946	0.488053	0.05
LAMA4_MOUSE	Laminin subunit alpha-4	Lama4	1	1	1.2	1.1	1.075	1.3	1	1.4	1.7	1.35	3	1.25581	0.120544	-0.275
RIMS2_MOUSE	Regulating synaptic membrane exocytosis protein 2	Rims2	1	1	0.9	1.6	1.125	1	1.3	0.9	1.3	1.125	4	1	1	0
CY1_MOUSE	Cytochrome c1, heme protein, mitochondrial	Cyc1	1	1	1.1	1	1.025	0.9	0.9	1	1	0.95	4	0.926829	0.0971602	0.075
DIAP1_MOUSE	Protein diaphanous homolog 1	Diaph1	1	1	1	0.9	0.975	1.2	1	1.3	1	1.125	4	1.15385	0.106558	-0.15
IMPA1_MOUSE	Inositol monophosphatase 1	Impa1	1	1	1	1	1	0.9	0.9	0.9	1	0.925	4	0.925	0.0240082	0.075
LMNB1_MOUSE	Lamin-B1	Lmnb1	1	1	0.9	1	0.975	0.9	1.1	0.9	1.1	1	4	1.02564	0.704853	-0.025
MA7D2_MOUSE	MAP7 domain-containing protein 2	Map7d2	1	1	1.2	1.1	1.075	1.1	1	1.1	1.1	1.075	4	1	1	0
SYYC_MOUSE	Tyrosine--tRNA ligase, cytoplasmic	Yars	1	1	0.9	1	0.975	1	1	1.1	1	1.025	4	1.05128	0.207031	-0.05
TPP2_MOUSE	Tripeptidyl-peptidase 2	Tpp2	1	1	1	0.9	0.975	1	0.9	0.9	0.9	0.925	4	0.948718	0.207031	0.05
HIP1_MOUSE	Huntingtin-interacting protein 1	Hip1	1	1	1.1	1.2	1.075	1	1.1	1	1	1.025	4	0.953488	0.390259	0.05
CAC1B_MOUSE	Voltage-dependent N-type calcium channel subunit alpha-1B	Cacna1b	1	1	1	1.1	1.025	1.1	1	0.9	1	1	4	0.97561	0.62022	0.025
COR1C_MOUSE	Coronin-1C	Coro1c	1	1	1	1	1	1	1.1	1.1	1.1	1.075	4	1.075	0.0240082	-0.075
DPYL3_MOUSE	Dihydropyrimidinase-related protein 3	Dpysl3	1	1	1.2	1.1	1.075	1	1	1.2	1.1	1.075	4	1	1	0
RAB14_MOUSE	Ras-related protein Rab-14	Rab14	1	1	1.1	1	1.025	1	1	1.1	1	1.025	4	1	1	0
RINI_MOUSE	Ribonuclease inhibitor	Rnh1	0.9	0.9	1.1	1.1	1	1	1	1.1	1	1.025	4	1.025	0.704853	-0.025
RS27A_MOUSE	Ubiquitin-40S ribosomal protein S27a	Rps27a	1	1	1.1	0.9	1	1	1	1	0.9	0.975	4	0.975	0.62022	0.025
VAT1L_MOUSE	Synaptic vesicle membrane protein VAT-1 homolog-like	Vat1l	1	1	1	0.7	0.925	1	0.9	0.9	0.7	0.875	4	0.945946	0.627766	0.05
PACR_MOUSE	Pituitary adenylate cyclase-activating polypeptide type I receptor	Adcyap1r1	1	1	1.4	1.1	1.125	1.1	1	1.4	1	1.125	4	1	1	0
ZN106_MOUSE	Zinc finger protein 106	Znf106	1	1	0.8	0.6	0.85	0.8	0.5	0.5	0.6	0.6	2	0.705882	0.080431	0.25
GOGA4_MOUSE	Golgin subfamily A member 4	Golga4		1		1.4	1.2		1.5		1	1.25	3	1.04167	0.890236	-0.05
ATX10_MOUSE	Ataxin-10	Atxn10	1	1	1.1	1	1.025	1	1	1.1	0.9	1	4	0.97561	0.62022	0.025
CAZA2_MOUSE	F-actin-capping protein subunit alpha-2	Capza2	1	1	0.9	0.9	0.95	0.9	0.9	0.9	0.9	0.9	4	0.947368	0.133975	0.05
DPP10_MOUSE	Inactive dipeptidyl peptidase 10	Dpp10	1	1	0.8	1.1	0.975	1	1.1	0.8	1.2	1.025	4	1.05128	0.654005	-0.05
FPPS_MOUSE	Farnesyl pyrophosphate synthase	Fdps	1.1	1.1	1.2	1.1	1.125	1.1	1.1	1.1	1	1.075	4	0.955556	0.207031	0.05
GRM3_MOUSE	Metabotropic glutamate receptor 3	Grm3	1	1	0.8	0.9	0.925	1	1	0.9	1	0.975	4	1.05405	0.390259	-0.05
KCC2G_MOUSE	Calcium/calmodulin-dependent protein kinase type II subunit gamma	Camk2g	1	1	1.3	1.1	1.1	1	1	1.1	1.2	1.075	4	0.977273	0.779559	0.025
LAMC1_MOUSE	Laminin subunit gamma-1	Lamc1	1	1	1.1	1	1.025	1.1	1.1	1.2	1.2	1.15	4	1.12195	0.0169647	-0.125
MARE3_MOUSE	Microtubule-associated protein RP/EB family member 3	Mapre3	1	1	1	1	1	0.9	1	1	1	0.975	4	0.975	0.355918	0.025
NDUA9_MOUSE	NADH dehydrogenase [ubiquinone] 1 alpha subcomplex subunit 9, mitochondrial	Ndufa9	1	1	1.1	1.1	1.05	1	1.1	1	1	1.025	4	0.97619	0.536963	0.025
NDUAA_MOUSE	NADH dehydrogenase [ubiquinone] 1 alpha subcomplex subunit 10, mitochondrial	Ndufa10	1	1	0.9	1.1	1	1	0.9	0.9	1	0.95	4	0.95	0.355918	0.05
SAM50_MOUSE	Sorting and assembly machinery component 50 homolog	Samm50	1	1	0.9	0.9	0.95	1	1	1	0.9	0.975	4	1.02632	0.536963	-0.025
SDHB_MOUSE	Succinate dehydrogenase [ubiquinone] iron-sulfur subunit, mitochondrial	Sdhb	1	1	1.1	1.1	1.05	0.9	1	0.9	1	0.95	4	0.904762	0.0498253	0.1
M3K4_MOUSE	Mitogen-activated protein kinase kinase kinase 4	Map3k4	1	1	2.9	0.6	1.375	1.6	0.6	1.5	0.4	1.025	2	0.745455	0.581555	0.35
ANS1B_MOUSE	Ankyrin repeat and sterile alpha motif domain-containing protein 1B	Anks1b	1	1	1	1.1	1.025	0.9	1.1	1.1	1.2	1.075	4	1.04878	0.488053	-0.05
CNTN2_MOUSE	Contactin-2	Cntn2	1	1	1	1.1	1.025	1	1.1	1.1	1.1	1.075	4	1.04878	0.207031	-0.05
COPB_MOUSE	Coatomer subunit beta	Copb1	1	1	1.1	1.1	1.05	1.1	1.1	1	1.1	1.075	4	1.02381	0.536963	-0.025
COQ9_MOUSE	Ubiquinone biosynthesis protein COQ9, mitochondrial	Coq9	1	1	1.3	1	1.075	1	1.1	1.2	1.2	1.125	4	1.04651	0.594503	-0.05
DLG4_MOUSE	Disks large homolog 4	Dlg4	1	1	1	0.9	0.975	1.1	1	1.1	0.9	1.025	4	1.05128	0.390259	-0.05
EFHD2_MOUSE	EF-hand domain-containing protein D2	Efhd2	1	1	0.9	0.7	0.9	1	0.9	1	0.7	0.9	4	1	1	0
MARK2_MOUSE	Serine/threonine-protein kinase MARK2	Mark2	1	1	1.2	1.1	1.075	1.6	0.9	1.3	0.9	1.175	3	1.09302	0.592117	-0.1
NCAM2_MOUSE	Neural cell adhesion molecule 2	Ncam2	1	1	1	1	1	1.1	1	1	0.9	1	4	1	1	0
NRX1A_MOUSE	Neurexin-1	Nrxn1	1	1	0.9	1.1	1	1.1	1	1	1	1.025	4	1.025	0.62022	-0.025
NUDC_MOUSE	Nuclear migration protein nudC	Nudc	1	1	0.8	0.9	0.925	0.8	0.8	0.9	0.9	0.85	4	0.918919	0.228258	0.075
PLCL1_MOUSE	Inactive phospholipase C-like protein 1	Plcl1	1	1	1	1	1	1	1.1	1	1	1.025	4	1.025	0.355918	-0.025
PLST_MOUSE	Plastin-3	Pls3	1	1	0.9	0.9	0.95	1	1	0.9	0.8	0.925	4	0.973684	0.670412	0.025
PSD12_MOUSE	26S proteasome non-ATPase regulatory subunit 12	Psmd12	1	1	0.9	1	0.975	1.2	0.9	1.1	0.9	1.025	4	1.05128	0.550415	-0.05
RS3A_MOUSE	40S ribosomal protein S3a	Rps3a	1	1	1	1	1	1	0.9	1	1.1	1	4	1	1	0
VGLU1_MOUSE	Vesicular glutamate transporter 1	Slc17a7	0.9	0.9	0.6	0.8	0.8	0.9	0.9	0.7	0.8	0.825	4	1.03125	0.779559	-0.025
LRBA_MOUSE	Lipopolysaccharide-responsive and beige-like anchor protein	Lrba	1	1	1.3	1	1.075	1.3	1.2	1.5	1.2	1.3	4	1.2093	0.0717816	-0.225
PPR18_MOUSE	Phostensin	Ppp1r18	1	1	1.8	1	1.2	1.3	0.9	2.3	1	1.375	4	1.14583	0.659055	-0.175
FLNB_MOUSE	Filamin-B	Flnb		1		1.2	1.1		0.9		1.5	1.2	4	1.09091	0.781782	-0.1
ASTN1_MOUSE	Astrotactin-1	Astn1	1	1	1.2	1.2	1.1	1	1	1	1	1	4	0.909091	0.133975	0.1
CADM2_MOUSE	Cell adhesion molecule 2	Cadm2	1	1	0.9	1.1	1	0.9	0.9	0.9	1.1	0.95	4	0.95	0.467994	0.05
GEPH_MOUSE	Gephyrin	Gphn	1	1	1.2	1	1.05	1.1	1	1.2	1.1	1.1	4	1.04762	0.467994	-0.05
MAON_MOUSE	NADP-dependent malic enzyme, mitochondrial	Me3	1	1	1.1	1.2	1.075	1.1	1.2	1	1.1	1.1	4	1.02326	0.704853	-0.025
NTRI_MOUSE	Neurotrimin	Ntm	1	1	1.3	1.2	1.125	1	1	1.3	1.1	1.1	4	0.977778	0.816443	0.025
THIM_MOUSE	3-ketoacyl-CoA thiolase, mitochondrial	Acaa2	1	1	1	0.9	0.975	1.1	0.9	1.1	1	1.025	4	1.05128	0.390259	-0.05
VIAAT_MOUSE	Vesicular inhibitory amino acid transporter	Slc32a1	1	1	1	0.9	0.975	1	1	1	0.9	0.975	4	1	1	0
ITSN2_MOUSE	Intersectin-2	Itsn2	1	1	1.6	0.8	1.1	1.1	0.7	1.2	0.9	0.975	4	0.886364	0.565581	0.125
FYV1_MOUSE	1-phosphatidylinositol 3-phosphate 5-kinase	Pikfyve	1	1	1.3	0.9	1.05	1.2	0.8	1.2	1	1.05	4	1	1	0
ANXA7_MOUSE	Annexin A7	Anxa7	1	1	1	1	1	1.1	1	1.1	1.1	1.075	4	1.075	0.0240082	-0.075
BAG6_MOUSE	Large proline-rich protein BAG6	Bag6	1	1	1	1	1	1	1.1	1.1	1.1	1.075	4	1.075	0.0240082	-0.075
CAPZB_MOUSE	F-actin-capping protein subunit beta	Capzb	1.1	1.1	1.1	1.1	1.1	1	1	1.1	1.1	1.05	4	0.954545	0.133975	0.05
CSDE1_MOUSE	Cold shock domain-containing protein E1	Csde1	1	1	1.1	1	1.025	1.1	1	1.2	1	1.075	4	1.04878	0.390259	-0.05
CSKP_MOUSE	Peripheral plasma membrane protein CASK	Cask	1	1	1.1	1	1.025	1.1	0.9	1.1	1	1.025	4	1	1	0
CSN4_MOUSE	COP9 signalosome complex subunit 4	Cops4	1	1	1.1	1	1.025	1.1	0.9	1.1	1	1.025	4	1	1	0
DOCK4_MOUSE	Dedicator of cytokinesis protein 4	Dock4	1	1	1.1	0.9	1	0.9	1.2	0.9	1.1	1.025	4	1.025	0.779559	-0.025
GAK_MOUSE	Cyclin-G-associated kinase	Gak	1	1	0.9	0.9	0.95	0.9	1	1.1	1	1	4	1.05263	0.355918	-0.05
GCYB1_MOUSE	Guanylate cyclase soluble subunit beta-1	Gucy1b3	1	1	1	0.9	0.975	1	1	1	0.9	0.975	4	1	1	0
GDIR1_MOUSE	Rho GDP-dissociation inhibitor 1	Arhgdia	1	1	1	1	1	1	0.9	1	0.9	0.95	4	0.95	0.133975	0.05
GRAP1_MOUSE	GRIP1-associated protein 1	Gripap1	1	1	1.1	1	1.025	1	1.2	1.1	1.1	1.1	4	1.07317	0.168227	-0.075
KCAB2_MOUSE	Voltage-gated potassium channel subunit beta-2	Kcnab2	1	1	0.8	0.9	0.925	1.1	1	0.9	1	1	4	1.08108	0.278236	-0.075
LAMB2_MOUSE	Laminin subunit beta-2	Lamb2	1	1	1	0.9	0.975	0.9	1.1	1.1	1.2	1.075	4	1.10256	0.190116	-0.1
MPP6_MOUSE	MAGUK p55 subfamily member 6	Mpp6	1	1	1	1	1	1.2	1	1.1	1	1.075	4	1.075	0.168227	-0.075
PGTA_MOUSE	Geranylgeranyl transferase type-2 subunit alpha	Rabggta	1	1	0.9	1.1	1	0.9	0.9	0.9	1	0.925	4	0.925	0.168227	0.075
PITM1_MOUSE	Membrane-associated phosphatidylinositol transfer protein 1	Pitpnm1	1	1	1.1	1	1.025	1	0.9	1	1	0.975	4	0.95122	0.207031	0.05
QCR7_MOUSE	Cytochrome b-c1 complex subunit 7	Uqcrb	1.3	1.3	0.8	1.1	1.125	1.1	1.2	0.7	1	1	4	0.888889	0.464564	0.125
RGRF1_MOUSE	Ras-specific guanine nucleotide-releasing factor 1	Rasgrf1	1	1	1	1.3	1.075	0.8	1.2	1	1.5	1.125	4	1.04651	0.774842	-0.05
SCN9A_MOUSE	Sodium channel protein type 9 subunit alpha	Scn9a	1	1	0.8	0.7	0.875	0.9	0.8	0.9	0.6	0.8	4	0.914286	0.494256	0.075
DMXL1_MOUSE	DmX-like protein 1	Dmxl1	1	1	0.8	1	0.95	0.7	1.7	1	1.9	1.325	2	1.39474	0.241092	-0.375
DOC10_MOUSE	Dedicator of cytokinesis protein 10	Dock10	1	1	1.2	1.1	1.075	0.9	1.1	1	1.1	1.025	4	0.953488	0.488053	0.05
ASGL1_MOUSE	Isoaspartyl peptidase/L-asparaginase	Asrgl1	1	1	1.1	1	1.025	1	1	1.2	1.1	1.075	4	1.04878	0.390259	-0.05
ATAD3_MOUSE	ATPase family AAA domain-containing protein 3	Atad3	1.1	1.1	1.1	1.1	1.1	1.1	1	1.1	1.1	1.075	4	0.977273	0.355918	0.025
CAC1E_MOUSE	Voltage-dependent R-type calcium channel subunit alpha-1E	Cacna1e	1	1	1	0.9	0.975	1.3	1	1.3	1	1.15	4	1.17949	0.10024	-0.175
CATD_MOUSE	Cathepsin D	Ctsd	1	1	1	0.8	0.95	1	1	1	0.8	0.95	4	1	1	0
COPG1_MOUSE	Coatomer subunit gamma-1	Copg1	1	1	1	0.8	0.95	1.1	1.1	1	0.9	1.025	4	1.07895	0.320206	-0.075
MAP4_MOUSE	Microtubule-associated protein 4	Map4	1	1	1.1	0.9	1	1.1	0.9	1	0.9	0.975	4	0.975	0.704853	0.025
NOS1_MOUSE	Nitric oxide synthase, brain	Nos1	1	1	1.5	1.2	1.175	1.2	1.1	1.3	1.1	1.175	4	1	1	0
RS3_MOUSE	40S ribosomal protein S3	Rps3	1	1	0.9	1	0.975	0.9	0.9	0.9	1	0.925	4	0.948718	0.207031	0.05
TANC2_MOUSE	Protein TANC2	Tanc2	1	1	0.9	0.8	0.925	0.9	0.9	1.1	0.7	0.9	4	0.972973	0.800514	0.025
UGGG1_MOUSE	UDP-glucose:glycoprotein glucosyltransferase 1	Uggt1	1	1	0.9	1.2	1.025	0.7	1.3	1	1.3	1.075	4	1.04878	0.760615	-0.05
TOP2B_MOUSE	DNA topoisomerase 2-beta	Top2b	1	1	1.4	0.9	1.075	0.8	1	1.5	1	1.075	4	1	1	0
RBM41_MOUSE	RNA-binding protein 41	Rbm41	1	1	0.9	0.9	0.95	1.1	1.2	0.5	0.4	0.8	2	0.842105	0.494256	0.15
CALR_MOUSE	Calreticulin	Calr	1	1	1	1	1	1	0.9	1	1	0.975	4	0.975	0.355918	0.025
FARP1_MOUSE	FERM, RhoGEF and pleckstrin domain-containing protein 1	Farp1	1	1	0.9	0.9	0.95	1	1	0.9	0.9	0.95	4	1	1	0
GP158_MOUSE	Probable G-protein coupled receptor 158	Gpr158	1	1	1.2	1.1	1.075	1.1	1	1.2	1	1.075	4	1	1	0
HNRPQ_MOUSE	Heterogeneous nuclear ribonucleoprotein Q	Syncrip	1	1	1.1	1	1.025	1	0.9	1.2	1	1.025	4	1	1	0
KBTBB_MOUSE	Kelch repeat and BTB domain-containing protein 11	Kbtbd11	1	1	1.3	1.1	1.1	1.1	0.9	1.5	1.1	1.15	4	1.04545	0.740859	-0.05
MUTA_MOUSE	Methylmalonyl-CoA mutase, mitochondrial	Mut	1	1	1.1	1	1.025	1.1	1	1.1	1.2	1.1	4	1.07317	0.168227	-0.075
NEDD4_MOUSE	E3 ubiquitin-protein ligase NEDD4	Nedd4	0.9	0.9	1.3	1.2	1.075	1.3	1.2	1.4	1.1	1.25	4	1.16279	0.200233	-0.175
OGA_MOUSE	Protein O-GlcNAcase	Mgea5	1	1	1.1	1	1.025	1	1	1	1.2	1.05	4	1.02439	0.670412	-0.025
PURB_MOUSE	Transcriptional activator protein Pur-beta	Purb	1	1	1.1	1	1.025	1	1	1	0.9	0.975	4	0.95122	0.207031	0.05
RMXL1_MOUSE	RNA binding motif protein, X-linked-like-1	Rbmxl1	1	1	1	1.1	1.025	1	1.1	1	1.1	1.05	4	1.02439	0.536963	-0.025
ROGDI_MOUSE	Protein rogdi homolog	Rogdi	1	1	1	1	1	1	1	1	1.2	1.05	4	1.05	0.355918	-0.05
SYHC_MOUSE	Histidine--tRNA ligase, cytoplasmic	Hars	1	1	1	1	1	1	1.1	1.1	1.1	1.075	4	1.075	0.0240082	-0.075
SYNPO_MOUSE	Synaptopodin	Synpo	1	1	1	1.1	1.025	0.9	1	1	1.1	1	4	0.97561	0.62022	0.025
SYTC_MOUSE	Threonine--tRNA ligase, cytoplasmic	Tars	1	1	1.1	1.2	1.075	1	1.1	1	1.1	1.05	4	0.976744	0.670412	0.025
SYWC_MOUSE	Tryptophan--tRNA ligase, cytoplasmic	Wars	1	1	0.9	0.9	0.95	1	1	0.9	1	0.975	4	1.02632	0.536963	-0.025
TBCC_MOUSE	Tubulin-specific chaperone C	Tbcc	1	1	1.2	0.9	1.025	1.1	1.1	1.2	1.2	1.15	4	1.12195	0.120979	-0.125
TEN4_MOUSE	Teneurin-4	Tenm4	1	1	0.6	2.8	1.35	2.3	1.2	2.1	3.4	2.25	2	1.66667	0.226736	-0.9
ACACB_MOUSE	Acetyl-CoA carboxylase 2	Acacb		1		1	1		1.1		1.7	1.4	3	1.4	0.314006	-0.4
AKAP5_MOUSE	A-kinase anchor protein 5	Akap5	1	1	1	1	1	1	0.9	1	0.9	0.95	4	0.95	0.133975	0.05
CAMP1_MOUSE	Calmodulin-regulated spectrin-associated protein 1	Camsap1	1	1	0.9	0.7	0.9	1.1	1.2	1.3	0.8	1.1	4	1.22222	0.172308	-0.2
RAB2A_MOUSE	Ras-related protein Rab-2A	Rab2a	1	1	1	1.1	1.025	1	1	0.9	1	0.975	4	0.95122	0.207031	0.05
SNUT1_MOUSE	U4/U6.U5 tri-snRNP-associated protein 1	Sart1	1	1	0.9	0.9	0.95	1	0.9	1	0.9	0.95	4	1	1	0
1433B_MOUSE	14-3-3 protein beta/alpha	Ywhab	1	1	0.8	1	0.95	1.1	1	0.7	0.9	0.925	4	0.973684	0.808975	0.025
ASSY_MOUSE	Argininosuccinate synthase	Ass1	1	1	1	1.2	1.05	0.9	1.2	1	1.2	1.075	4	1.02381	0.790819	-0.025
GLPK_MOUSE	Glycerol kinase	Gk	1	1	0.9	1	0.975	1	0.9	0.9	1	0.95	4	0.974359	0.536963	0.025
IF4G2_MOUSE	Eukaryotic translation initiation factor 4 gamma 2	Eif4g2	1	1	0.9	0.9	0.95	1	1	1	0.9	0.975	4	1.02632	0.536963	-0.025
KINH_MOUSE	Kinesin-1 heavy chain	Kif5b	1	1	1	1.1	1.025	1.1	1	0.9	0.9	0.975	4	0.95122	0.390259	0.05
MAOX_MOUSE	NADP-dependent malic enzyme	Me1	1	1	0.9	1	0.975	0.9	1	0.9	1.1	0.975	4	1	1	0
NCPR_MOUSE	NADPH--cytochrome P450 reductase	Por	1	1	1	1	1	1	0.9	1.1	0.9	0.975	4	0.975	0.62022	0.025
OCRL_MOUSE	Inositol polyphosphate 5-phosphatase OCRL-1	Ocrl	1	1	1.2	1.2	1.1	1	1.3	1.1	1	1.1	4	1	1	0
PRS8_MOUSE	26S protease regulatory subunit 8	Psmc5	1	1	1.1	1.1	1.05	1	1.4	1.1	1.2	1.175	4	1.11905	0.214843	-0.125
PUR9_MOUSE	Bifunctional purine biosynthesis protein PURH	Atic	1	1	1	1.1	1.025	1	1	1.1	1.1	1.05	4	1.02439	0.536963	-0.025
RGPA1_MOUSE	Ral GTPase-activating protein subunit alpha-1	Ralgapa1	1	1	1	1.4	1.1	1.2	1.1	1.6	0.9	1.2	2	1.09091	0.594503	-0.1
TR150_MOUSE	Thyroid hormone receptor-associated protein 3	Thrap3	1	1	1	0.8	0.95	0.9	1	1	0.9	0.95	4	1	1	0
VATD_MOUSE	V-type proton ATPase subunit D	Atp6v1d	1	1	1	0.9	0.975	1	0.9	1.2	1	1.025	4	1.05128	0.488053	-0.05
THS7A_MOUSE	Thrombospondin type-1 domain-containing protein 7A	Thsd7a	1	1	1	1.3	1.075	1.3	1.2	1.4	1.3	1.3	4	1.2093	0.0388027	-0.225
ASAP1_MOUSE	Arf-GAP with SH3 domain, ANK repeat and PH domain-containing protein 1	Asap1	1	1	1.1	1.1	1.05	1.1	1	1.1	1.1	1.075	4	1.02381	0.536963	-0.025
CPNE5_MOUSE	Copine-5	Cpne5	1	1	1.3	1.1	1.1	1.1	1.1	1	1.2	1.1	4	1	1	0
CUL2_MOUSE	Cullin-2	Cul2	1	1	0.7	0.9	0.9	0.9	1	0.8	0.7	0.85	4	0.944444	0.62022	0.05
EHD3_MOUSE	EH domain-containing protein 3	Ehd3	1	1	0.9	1.1	1	0.9	0.9	0.8	1.1	0.925	4	0.925	0.355918	0.075
HS71B_MOUSE	Heat shock 70 kDa protein 1B	Hspa1b	1	1	1	1.1	1.025	1.2	1.1	1.2	1	1.125	4	1.09756	0.113532	-0.1
NDUA7_MOUSE	NADH dehydrogenase [ubiquinone] 1 alpha subcomplex subunit 7	Ndufa7	1	1	1	1.1	1.025	1	1	1.1	1.2	1.075	4	1.04878	0.390259	-0.05
ODPX_MOUSE	Pyruvate dehydrogenase protein X component, mitochondrial	Pdhx	1	1	1.1	1	1.025	1.1	1	1.1	1	1.05	4	1.02439	0.536963	-0.025
PTPRD_MOUSE	Receptor-type tyrosine-protein phosphatase delta	Ptprd	1	1	1.5	1.1	1.15	1.1	1.2	1.4	1.2	1.225	4	1.06522	0.59762	-0.075
RPGF4_MOUSE	Rap guanine nucleotide exchange factor 4	Rapgef4	1	1	0.8	1.1	0.975	1	1.1	0.9	1.1	1.025	4	1.05128	0.550415	-0.05
RPGP2_MOUSE	Rap1 GTPase-activating protein 2	Rap1gap2	1	1	1	1.2	1.05	1	1.2	0.8	1.2	1.05	4	1	1	0
TRAP1_MOUSE	Heat shock protein 75 kDa, mitochondrial	Trap1	1	1	1	1.1	1.025	0.9	1.1	0.8	1	0.95	4	0.926829	0.320206	0.075
SART3_MOUSE	Squamous cell carcinoma antigen recognized by T-cells 3	Sart3	1	1	0.8	0.9	0.925	0.7	1	1	0.9	0.9	4	0.972973	0.779559	0.025
KMT2D_MOUSE	Histone-lysine N-methyltransferase 2D	Kmt2d		1		0.9	0.95		0.9		1.3	1.1	4	1.15789	0.542504	-0.15
CLUS_MOUSE	Clusterin	Clu	1	1	1	0.9	0.975	1	0.9	1.1	0.9	0.975	4	1	1	0
GAPD1_MOUSE	GTPase-activating protein and VPS9 domain-containing protein 1	Gapvd1	1	1	1.4	1.2	1.15	1.3	1.2	1.3	1.2	1.25	4	1.08696	0.355918	-0.1
INP4A_MOUSE	Type I inositol 3,4-bisphosphate 4-phosphatase	Inpp4a	1	1	0.9	1	0.975	1	1	1	0.9	0.975	4	1	1	0
L1CAM_MOUSE	Neural cell adhesion molecule L1	L1cam	1	1	0.9	1	0.975	0.9	0.8	0.7	1	0.85	4	0.871795	0.120979	0.125
PDPR_MOUSE	Pyruvate dehydrogenase phosphatase regulatory subunit, mitochondrial	Pdpr	1	1	1.1	1.1	1.05	0.8	1	1.1	0.9	0.95	4	0.904762	0.207031	0.1
PDXK_MOUSE	Pyridoxal kinase	Pdxk	1	1	1.1	1	1.025	0.9	1	1	1	0.975	4	0.95122	0.207031	0.05
RAB5C_MOUSE	Ras-related protein Rab-5C	Rab5c	0.9	1	1.1	1.1	1.025	0.9	1	1	1.1	1	4	0.97561	0.704853	0.025
SEPT3_MOUSE	Neuronal-specific septin-3	2017-09-03	1	1	1.1	1.1	1.05	1.1	1	1.1	1	1.05	4	1	1	0
SNPH_MOUSE	Syntaphilin	Snph	1	1	0.9	1	0.975	1.1	1.1	1	1.2	1.1	4	1.12821	0.0400578	-0.125
SUCA_MOUSE	Succinyl-CoA ligase [ADP/GDP-forming] subunit alpha, mitochondrial	Suclg1	1	1	1.1	1.2	1.075	1	1	1.1	1.2	1.075	4	1	1	0
SUGP2_MOUSE	SURP and G-patch domain-containing protein 2	Sugp2	1.1	1.1	0.6	0.8	0.9	0.8	0.9	0.9	0.9	0.875	3	0.972222	0.848087	0.025
SYDC_MOUSE	Aspartate--tRNA ligase, cytoplasmic	Dars	1	1	0.9	1	0.975	1	1	0.9	1	0.975	4	1	1	0
UBP47_MOUSE	Ubiquitin carboxyl-terminal hydrolase 47	Usp47	1	1	1.1	0.8	0.975	0.8	0.8	0.7	1.3	0.9	2	0.923077	0.633334	0.075
NED4L_MOUSE	E3 ubiquitin-protein ligase NEDD4-like	Nedd4l	1	1	1	0.7	0.925	1.2	0.9	1.3	0.7	1.025	4	1.10811	0.547162	-0.1
ABCF2_MOUSE	ATP-binding cassette sub-family F member 2	Abcf2	1	1	1.1	1.1	1.05	1.2	1	1	1	1.05	4	1	1	0
ACSF2_MOUSE	Acyl-CoA synthetase family member 2, mitochondrial	Acsf2	1	1	1	1	1	1	0.9	1.1	1	1	4	1	1	0
AUHM_MOUSE	Methylglutaconyl-CoA hydratase, mitochondrial	Auh	1	1	1	1.1	1.025	0.9	1	1.2	1.1	1.05	4	1.02439	0.730358	-0.025
CYTSB_MOUSE	Cytospin-B	Specc1	1	1	1	0.9	0.975	0.7	1	0.9	0.9	0.875	4	0.897436	0.190116	0.1
DCE2_MOUSE	Glutamate decarboxylase 2	Gad2	1	1	0.9	1	0.975	1	1	0.9	1.1	1	4	1.02564	0.62022	-0.025
EIF3H_MOUSE	Eukaryotic translation initiation factor 3 subunit H	Eif3h	1	1	1.1	1	1.025	1	1.1	1.2	0.9	1.05	4	1.02439	0.730358	-0.025
EWS_MOUSE	RNA-binding protein EWS	Ewsr1	1	1	0.8	0.7	0.875	0.8	0.9	0.7	0.8	0.8	4	0.914286	0.413561	0.075
KCC2D_MOUSE	Calcium/calmodulin-dependent protein kinase type II subunit delta	Camk2d	1.1	1.1	1.1	1.3	1.15	1	1.1	0.9	1.1	1.025	4	0.891304	0.120979	0.125
LGI1_MOUSE	Leucine-rich glioma-inactivated protein 1	Lgi1	1	1	0.9	1	0.975	0.9	1	0.9	0.9	0.925	4	0.948718	0.207031	0.05
LGUL_MOUSE	Lactoylglutathione lyase	Glo1	1	1	1.2	1.1	1.075	1.1	1	1.2	1	1.075	4	1	1	0
MAGI2_MOUSE	Membrane-associated guanylate kinase, WW and PDZ domain-containing protein 2	Magi2	1	1	1	1	1	0.9	1	1.2	1.2	1.075	4	1.075	0.355918	-0.075
MYEF2_MOUSE	Myelin expression factor 2	Myef2	1	1	1	1.1	1.025	1.1	1	1	1.1	1.05	4	1.02439	0.536963	-0.025
NIPS2_MOUSE	Protein NipSnap homolog 2	Gbas	1	1	1	1.1	1.025	1	1	0.9	1.1	1	4	0.97561	0.62022	0.025
OLA1_MOUSE	Obg-like ATPase 1	Ola1	1	1	1	0.9	0.975	1	1	1	0.9	0.975	4	1	1	0
PDE1A_MOUSE	Calcium/calmodulin-dependent 3',5'-cyclic nucleotide phosphodiesterase 1A	Pde1a	1	1	1	1.1	1.025	1	1	1.1	1.1	1.05	4	1.02439	0.536963	-0.025
RLA0_MOUSE	60S acidic ribosomal protein P0	Rplp0	1	1	1	0.9	0.975	0.8	0.9	0.9	0.9	0.875	4	0.897436	0.0300197	0.1
SEPT2_MOUSE	Septin-2	2017-09-02	1	1	1	0.9	0.975	1	0.9	1	1	0.975	4	1	1	0
SPRE_MOUSE	Sepiapterin reductase	Spr	1	1	1	1.1	1.025	1.1	1	1.1	1.1	1.075	4	1.04878	0.207031	-0.05
SYIC_MOUSE	Isoleucine--tRNA ligase, cytoplasmic	Iars	1	1	0.9	0.8	0.925	1.1	1.1	1.1	1.2	1.125	3	1.21622	0.0100492	-0.2
THY1_MOUSE	Thy-1 membrane glycoprotein	Thy1	1	1	1.2	1.3	1.125	1	1	1.3	1.3	1.15	4	1.02222	0.834492	-0.025
TPM1_MOUSE	Tropomyosin alpha-1 chain	Tpm1	1	1	1	1	1	1.1	1	1	1	1.025	4	1.025	0.355918	-0.025
UBP15_MOUSE	Ubiquitin carboxyl-terminal hydrolase 15	Usp15	1	1	1.2	0.8	1	1	0.7	1.7	1	1.1	4	1.1	0.675384	-0.1
VAT1_MOUSE	Synaptic vesicle membrane protein VAT-1 homolog	Vat1	1	1	1.3	1.1	1.1	1	0.9	1.2	1	1.025	4	0.931818	0.4583	0.075
SYNEM_MOUSE	Synemin	Synm	1	1	0.9	1.3	1.05	0.7	1.2	1	1.3	1.05	4	1	1	0
3HIDH_MOUSE	3-hydroxyisobutyrate dehydrogenase, mitochondrial	Hibadh	1	1	1	0.9	0.975	0.9	0.9	1	1	0.95	4	0.974359	0.536963	0.025
AKA12_MOUSE	A-kinase anchor protein 12	Akap12	1	1	1.1	1.1	1.05	1	1	1.3	1.1	1.1	4	1.04762	0.536963	-0.05
AL9A1_MOUSE	4-trimethylaminobutyraldehyde dehydrogenase	Aldh9a1	1	1	1	1	1	1	1.1	1	1	1.025	4	1.025	0.355918	-0.025
ARLY_MOUSE	Argininosuccinate lyase	Asl	0.9	0.9	1	0.9	0.925	1.1	0.9	1.1	1	1.025	4	1.10811	0.113532	-0.1
BCAS1_MOUSE	Breast carcinoma-amplified sequence 1 homolog	Bcas1	1	1	0.9	1	0.975	0.9	1	0.9	0.9	0.925	4	0.948718	0.207031	0.05
CTBP1_MOUSE	C-terminal-binding protein 1	Ctbp1	1	1	0.9	1	0.975	0.9	1	0.9	1	0.95	4	0.974359	0.536963	0.025
CUL4A_MOUSE	Cullin-4A	Cul4a	0.9	1	1.1	0.8	0.95	1.3	1	1.2	1.2	1.175	3	1.23684	0.0467712	-0.225
DDX17_MOUSE	Probable ATP-dependent RNA helicase DDX17	Ddx17	1	1	1	1	1	1.1	1	1	1	1.025	4	1.025	0.355918	-0.025
EP15R_MOUSE	Epidermal growth factor receptor substrate 15-like 1	Eps15l1	1	1	0.9	1	0.975	1	1.1	1	0.9	1	4	1.02564	0.62022	-0.025
PSA1_MOUSE	Proteasome subunit alpha type-1	Psma1	1	1	1.2	1	1.05	1.1	0.9	1.1	1	1.025	4	0.97619	0.730358	0.025
PUF60_MOUSE	Poly(U)-binding-splicing factor PUF60	Puf60	1	1	1.1	1.1	1.05	1.1	1.1	1.2	1.2	1.15	4	1.09524	0.0498253	-0.1
SC23A_MOUSE	Protein transport protein Sec23A	Sec23a	1.1	1.1	0.9	1.2	1.075	1.1	1.2	0.8	0.9	1	4	0.930233	0.523942	0.075
MON2_MOUSE	Protein MON2 homolog	Mon2	1	1	0.9	0.8	0.925	1.3	1	1.2	0.9	1.1	4	1.18919	0.140475	-0.175
NUP98_MOUSE	Nuclear pore complex protein Nup98-Nup96	Nup98	1	1	0.7	0.9	0.9	1	0.9	0.8	1	0.925	4	1.02778	0.779559	-0.025
S4A8_MOUSE	Electroneutral sodium bicarbonate exchanger 1	Slc4a8	1	1	1.1	1.2	1.075	1	0.9	1	1.1	1	4	0.930233	0.278236	0.075
ETFD_MOUSE	Electron transfer flavoprotein-ubiquinone oxidoreductase, mitochondrial	Etfdh	1	1	1	1.1	1.025	1	1	1.1	1	1.025	4	1	1	0
GANAB_MOUSE	Neutral alpha-glucosidase AB	Ganab	1	1	0.8	0.8	0.9	1	0.9	0.8	0.8	0.875	4	0.972222	0.750223	0.025
KPRB_MOUSE	Phosphoribosyl pyrophosphate synthase-associated protein 2	Prpsap2	1	1	1.2	1.1	1.075	1.1	1	1.2	0.9	1.05	4	0.976744	0.76626	0.025
MFN2_MOUSE	Mitofusin-2	Mfn2	1	1	1.1	1	1.025	1.1	1	1	1	1.025	4	1	1	0
NDUAD_MOUSE	NADH dehydrogenase [ubiquinone] 1 alpha subcomplex subunit 13	Ndufa13	1	1	1.1	1	1.025	1	1.1	1.1	1	1.05	4	1.02439	0.536963	-0.025
NDUS8_MOUSE	NADH dehydrogenase [ubiquinone] iron-sulfur protein 8, mitochondrial	Ndufs8	1	1	0.9	0.9	0.95	1	1	0.8	1	0.95	4	1	1	0
PLXB2_MOUSE	Plexin-B2	Plxnb2	1	1	1	1.3	1.075	1	0.8	1.4	1.3	1.125	4	1.04651	0.760615	-0.05
S4A10_MOUSE	Sodium-driven chloride bicarbonate exchanger	Slc4a10	1	1	0.9	0.8	0.925	1	1	0.8	0.8	0.9	4	0.972973	0.750223	0.025
SLMAP_MOUSE	Sarcolemmal membrane-associated protein	Slmap	1	1	1.3	1.3	1.15	0.9	0.9	1.4	1.2	1.1	4	0.956522	0.750223	0.05
SRSF1_MOUSE	Serine/arginine-rich splicing factor 1	Srsf1	1	1	1.1	1.1	1.05	1	0.9	1.1	1	1	4	0.952381	0.355918	0.05
STK39_MOUSE	STE20/SPS1-related proline-alanine-rich protein kinase	Stk39	1	1	0.8	0.9	0.925	1	0.9	1.1	0.9	0.975	4	1.05405	0.488053	-0.05
DIAP2_MOUSE	Protein diaphanous homolog 2	Diaph2	1	1	1.9	1.2	1.275	1.5	1	2.3	1.3	1.525	3	1.19608	0.502578	-0.25
K0100_MOUSE	UPF0378 protein KIAA0100	Kiaa0100	1	1	1.1	1.2	1.075	0.9	1	1.1	1.2	1.05	4	0.976744	0.76626	0.025
TBA1B_MOUSE	Tubulin alpha-1B chain	Tuba1b											4			0
SCNBA_MOUSE	Sodium channel protein type 11 subunit alpha	Scn11a	1	1	1.4	1.6	1.25	2.1	1.7	2.3	1.4	1.875	3	1.5	0.0473162	-0.625
ACOT9_MOUSE	Acyl-coenzyme A thioesterase 9, mitochondrial	Acot9	1.1	1.1	1.1	1	1.075	1	1	1.1	1	1.025	4	0.953488	0.207031	0.05
CAN2_MOUSE	Calpain-2 catalytic subunit	Capn2	1	1	1.1	1	1.025	1	0.9	1	0.9	0.95	4	0.926829	0.0971602	0.075
CSK22_MOUSE	Casein kinase II subunit alpha'	Csnk2a2	1	1	0.9	1	0.975	0.8	1	0.8	1.3	0.975	4	1	1	0
DC1L1_MOUSE	Cytoplasmic dynein 1 light intermediate chain 1	Dync1li1	1	1	0.9	0.9	0.95	1	1	1	0.9	0.975	4	1.02632	0.536963	-0.025
DOPD_MOUSE	D-dopachrome decarboxylase	Ddt	1	1	1	1	1	0.9	1	1	1	0.975	4	0.975	0.355918	0.025
EF1G_MOUSE	Elongation factor 1-gamma	Eef1g	1	1	1.1	1	1.025	1.1	1	1	1	1.025	4	1	1	0
EIF3C_MOUSE	Eukaryotic translation initiation factor 3 subunit C	Eif3c	1	1	1.1	1	1.025	1	1	1.2	0.9	1.025	4	1	1	0
GRM5_MOUSE	Metabotropic glutamate receptor 5	Grm5	1	1	1	1.1	1.025	1.1	1.1	1	1	1.05	4	1.02439	0.536963	-0.025
HNRPC_MOUSE	Heterogeneous nuclear ribonucleoproteins C1/C2	Hnrnpc	1	1	1	0.9	0.975	1	0.9	1.1	0.9	0.975	4	1	1	0
KAP0_MOUSE	cAMP-dependent protein kinase type I-alpha regulatory subunit	Prkar1a	1	1	1.1	0.9	1	0.9	0.9	1	1	0.95	4	0.95	0.355918	0.05
LAMA5_MOUSE	Laminin subunit alpha-5	Lama5	1	1	1	0.8	0.95	1.1	1.1	0.9	1	1.025	4	1.07895	0.320206	-0.075
NEB2_MOUSE	Neurabin-2	Ppp1r9b	1	1	1	1	1	0.9	1	0.9	1.1	0.975	4	0.975	0.62022	0.025
SYNC_MOUSE	Asparagine--tRNA ligase, cytoplasmic	Nars	1	1	1.1	0.8	0.975	0.9	0.9	1	0.8	0.9	4	0.923077	0.355918	0.075
TAOK1_MOUSE	Serine/threonine-protein kinase TAO1	Taok1	1	1	1	1.1	1.025	1	1	0.9	1	0.975	4	0.95122	0.207031	0.05
THNS1_MOUSE	Threonine synthase-like 1	Thnsl1	1	1	1	1.2	1.05	0.9	1.1	0.9	1.2	1.025	4	0.97619	0.790819	0.025
FMNL_MOUSE	Formin-like protein 1	Fmnl1	1	1	0.9	0.8	0.925	0.8	1.1	0.8	1.1	0.95	4	1.02703	0.808975	-0.025
WASH7_MOUSE	WASH complex subunit 7	Kiaa1033	0.9	0.9	1.5	2.8	1.525	0.9	2.1	1.6	1.6	1.55	2	1.01639	0.962592	-0.025
ANR17_MOUSE	Ankyrin repeat domain-containing protein 17	Ankrd17	1	1	1.1	1.5	1.15	0.9	1.9	1.1	1.6	1.375	3	1.19565	0.416337	-0.225
TENA_MOUSE	Tenascin	Tnc	1.2	1.3	0.9	2.1	1.375	1.4	2.4	1.5	2.3	1.9	2	1.38182	0.201452	-0.525
KMT2C_MOUSE	Histone-lysine N-methyltransferase 2C	Kmt2c		1		1.1	1.05		1.1		0.9	1	4	0.952381	0.698489	0.05
AOFB_MOUSE	Amine oxidase [flavin-containing] B	Maob	1	1	1	1.1	1.025	0.9	1	1	1.1	1	4	0.97561	0.62022	0.025
CUL5_MOUSE	Cullin-5	Cul5	1	1	1.2	1.1	1.075	1.1	1.1	0.9	1.2	1.075	4	1	1	0
EHBP1_MOUSE	EH domain-binding protein 1	Ehbp1	1	1	1.3	1	1.075	0.8	1	1.1	0.9	0.95	4	0.883721	0.253374	0.125
EPHA4_MOUSE	Ephrin type-A receptor 4	Epha4	1	1	0.7	1	0.925	0.9	0.9	0.8	0.9	0.875	4	0.945946	0.550415	0.05
FUS_MOUSE	RNA-binding protein FUS	Fus	1	1	0.9	0.7	0.9	0.9	0.9	0.9	0.7	0.85	4	0.944444	0.5847	0.05
GPD1L_MOUSE	Glycerol-3-phosphate dehydrogenase 1-like protein	Gpd1l	1	1	1	1	1	1	1	1.1	1	1.025	4	1.025	0.355918	-0.025
GPM6B_MOUSE	Neuronal membrane glycoprotein M6-b	Gpm6b	1	1	0.9	0.9	0.95	0.9	1	0.8	0.7	0.85	4	0.894737	0.207031	0.1
HNRPD_MOUSE	Heterogeneous nuclear ribonucleoprotein D0	Hnrnpd	1.1	1.1	1.2	1.1	1.125	1	1	1.1	1	1.025	4	0.911111	0.0300197	0.1
HPRT_MOUSE	Hypoxanthine-guanine phosphoribosyltransferase	Hprt1	1.1	1	1	1.1	1.05	1	0.9	1.1	1.1	1.025	4	0.97619	0.670412	0.025
IF4G1_MOUSE	Eukaryotic translation initiation factor 4 gamma 1	Eif4g1	1	1	1	1.1	1.025	1	1.1	1	1.1	1.05	4	1.02439	0.536963	-0.025
IPO7_MOUSE	Importin-7	Ipo7	1	1	1	0.9	0.975	1	1.1	1	1	1.025	4	1.05128	0.207031	-0.05
NECP1_MOUSE	Adaptin ear-binding coat-associated protein 1	Necap1	1	1	1	1.1	1.025	1	1	1	1.1	1.025	4	1	1	0
PGES2_MOUSE	Prostaglandin E synthase 2	Ptges2	0.9	0.9	1.1	1	0.975	1.1	1	1.1	1.1	1.075	4	1.10256	0.113532	-0.1
PI42B_MOUSE	Phosphatidylinositol 5-phosphate 4-kinase type-2 beta	Pip4k2b	1	1	1.2	1.2	1.1	1	1	1.2	1	1.05	4	0.954545	0.536963	0.05
PRPS1_MOUSE	Ribose-phosphate pyrophosphokinase 1	Prps1	1	1	0.9	1.1	1	1	1.1	0.9	1.1	1.025	4	1.025	0.704853	-0.025
PSMD6_MOUSE	26S proteasome non-ATPase regulatory subunit 6	Psmd6	0.9	0.9	0.9	0.9	0.9	0.9	1	0.9	1	0.95	4	1.05556	0.133975	-0.05
RAC1_MOUSE	Ras-related C3 botulinum toxin substrate 1	Rac1	0.9	0.9	1.2	1.2	1.05	0.9	0.9	1.2	1.2	1.05	4	1	1	0
RHG35_MOUSE	Rho GTPase-activating protein 35	Arhgap35	1	1	1	1.1	1.025	1.1	1	1	1.2	1.075	4	1.04878	0.390259	-0.05
WDR37_MOUSE	WD repeat-containing protein 37	Wdr37	1	1	0.9	0.9	0.95	1	1.1	0.9	1	1	4	1.05263	0.355918	-0.05
COX5B_MOUSE	Cytochrome c oxidase subunit 5B, mitochondrial	Cox5b	1	1	1.1	1	1.025	0.9	1	1.1	1	1	4	0.97561	0.62022	0.025
FAK1_MOUSE	Focal adhesion kinase 1	Ptk2	1	1	1.3	1.3	1.15	1.1	1	2	1	1.275	3	1.1087	0.644954	-0.125
AT5F1_MOUSE	ATP synthase F(0) complex subunit B1, mitochondrial	Atp5f1	1	1	1.8	1	1.2	1.1	1	1.8	1	1.225	4	1.02083	0.931275	-0.025
ACBG1_MOUSE	Long-chain-fatty-acid--CoA ligase ACSBG1	Acsbg1	1	1	1	1	1	1	0.9	0.9	1	0.95	4	0.95	0.133975	0.05
ADDG_MOUSE	Gamma-adducin	Add3	1	1	1	1	1	1	1	1.1	1.1	1.05	4	1.05	0.133975	-0.05
CA2D3_MOUSE	Voltage-dependent calcium channel subunit alpha-2/delta-3	Cacna2d3	1	1	0.9	1.1	1	1.1	1.2	1	1	1.075	4	1.075	0.278236	-0.075
GUAA_MOUSE	GMP synthase [glutamine-hydrolyzing]	Gmps	1	1	1	1	1	0.9	1	1.1	0.9	0.975	4	0.975	0.62022	0.025
KPCD_MOUSE	Protein kinase C delta type	Prkcd	0.9	0.9	1.1	1.1	1	1.3	0.9	1	1.2	1.1	4	1.1	0.390259	-0.1
LANC2_MOUSE	LanC-like protein 2	Lancl2	1	1	0.9	0.9	0.95	1	1	0.8	0.9	0.925	4	0.973684	0.670412	0.025
MAST3_MOUSE	Microtubule-associated serine/threonine-protein kinase 3	Mast3	1	1	1.3	0.9	1.05	0.9	1.1	1.2	1.1	1.075	4	1.02381	0.823099	-0.025
MPI_MOUSE	Mannose-6-phosphate isomerase	Mpi	1	1	0.9	0.9	0.95	1	1	0.9	0.9	0.95	4	1	1	0
NFS1_MOUSE	Cysteine desulfurase, mitochondrial	Nfs1	1	1	1.1	1	1.025	1	0.9	1.2	0.9	1	4	0.97561	0.750223	0.025
NTRK2_MOUSE	BDNF/NT-3 growth factors receptor	Ntrk2	1	1	1.2	1.1	1.075	1.1	1.1	1.1	1.2	1.125	4	1.04651	0.390259	-0.05
OSBL1_MOUSE	Oxysterol-binding protein-related protein 1	Osbpl1a	1	1	0.8	1	0.95	0.8	1.2	0.8	1	0.95	4	1	1	0
PLCG1_MOUSE	1-phosphatidylinositol 4,5-bisphosphate phosphodiesterase gamma-1	Plcg1	1	1	1	0.9	0.975	0.9	0.9	1.1	1	0.975	4	1	1	0
PP2BB_MOUSE	Serine/threonine-protein phosphatase 2B catalytic subunit beta isoform	Ppp3cb	1	1	1	1	1	1	0.9	1	1	0.975	4	0.975	0.355918	0.025
RB3GP_MOUSE	Rab3 GTPase-activating protein catalytic subunit	Rab3gap1	1	1	1.1	1.1	1.05	1.1	1.1	1.1	1	1.075	4	1.02381	0.536963	-0.025
RBGPR_MOUSE	Rab3 GTPase-activating protein non-catalytic subunit	Rab3gap2	1.1	1	1.2	1.2	1.125	1.1	1.2	1.2	1.1	1.15	4	1.02222	0.670412	-0.025
RENT1_MOUSE	Regulator of nonsense transcripts 1	Upf1	1	1	0.9	0.8	0.925	0.9	1	1.1	0.9	0.975	4	1.05405	0.488053	-0.05
RGS7_MOUSE	Regulator of G-protein signaling 7	Rgs7	1	1	1.1	1.1	1.05	1	1	1	1.1	1.025	4	0.97619	0.536963	0.025
RHG39_MOUSE	Rho GTPase-activating protein 39	Arhgap39	1	1	1.3	1.5	1.2	1	1.2	1.1	1.4	1.175	4	0.979167	0.872522	0.025
SC31A_MOUSE	Protein transport protein Sec31A	Sec31a	1	1	1.1	0.9	1	1	1	1.1	1	1.025	4	1.025	0.62022	-0.025
TOLIP_MOUSE	Toll-interacting protein	Tollip	1	1	1	1	1	1	1	1	1	1	4	1		0
TP53B_MOUSE	Tumor suppressor p53-binding protein 1	Tp53bp1	1	1	1.1	1	1.025	1.1	0.9	1.2	1.1	1.075	4	1.04878	0.488053	-0.05
DGKZ_MOUSE	Diacylglycerol kinase zeta	Dgkz	1	1	1.5	1	1.125	1.1	0.9	1.2	1	1.05	4	0.933333	0.613114	0.075
EXOC7_MOUSE	Exocyst complex component 7	Exoc7	1	1	1.4	1.2	1.15	1.1	0.9	1	1.1	1.025	4	0.891304	0.287208	0.125
SYNRG_MOUSE	Synergin gamma	Synrg	1	1	1.3	1.1	1.1	1.2	0.7	1.1	0.9	0.975	4	0.886364	0.378517	0.125
EXOC1_MOUSE	Exocyst complex component 1	Exoc1	1	1	1.1	1.2	1.075	1	1.1	1.2	1.2	1.125	4	1.04651	0.488053	-0.05
VPS16_MOUSE	Vacuolar protein sorting-associated protein 16 homolog	Vps16	1	1	1.2	1.1	1.075	1.2	1.1	1.2	0.8	1.075	4	1	1	0
K1C19_MOUSE	Keratin, type I cytoskeletal 19	Krt19											4			0
6PGD_MOUSE	6-phosphogluconate dehydrogenase, decarboxylating	Pgd	1	1	1.1	0.9	1	1.1	1	1	0.9	1	4	1	1	0
APOA1_MOUSE	Apolipoprotein A-I	Apoa1	1	1	0.7	0.7	0.85	0.9	0.9	0.7	0.6	0.775	4	0.911765	0.536963	0.075
FABP5_MOUSE	Fatty acid-binding protein, epidermal	Fabp5	1	1	0.9	1.1	1	0.9	1	0.9	1	0.95	4	0.95	0.355918	0.05
HPLN1_MOUSE	Hyaluronan and proteoglycan link protein 1	Hapln1	1	1	1.1	0.9	1	1	1	1.2	1	1.05	4	1.05	0.467994	-0.05
IF4H_MOUSE	Eukaryotic translation initiation factor 4H	Eif4h	1	1	1	0.9	0.975	0.9	0.9	1	0.9	0.925	4	0.948718	0.207031	0.05
ILF3_MOUSE	Interleukin enhancer-binding factor 3	Ilf3	1	1	0.8	1.2	1	0.7	1.1	1	1.2	1	4	1	1	0
PADI2_MOUSE	Protein-arginine deiminase type-2	Padi2	1	1	0.9	1	0.975	1	1	0.9	0.9	0.95	4	0.974359	0.536963	0.025
PCSK1_MOUSE	ProSAAS	Pcsk1n	1	1	1.1	1	1.025	1	0.9	1.2	1.1	1.05	4	1.02439	0.730358	-0.025
PI51C_MOUSE	Phosphatidylinositol 4-phosphate 5-kinase type-1 gamma	Pip5k1c	1	1	1	0.9	0.975	1	1	1	1.1	1.025	4	1.05128	0.207031	-0.05
PLPP_MOUSE	Pyridoxal phosphate phosphatase	Pdxp	1	1	0.9	1.1	1	1	1.1	1	1.1	1.05	4	1.05	0.355918	-0.05
PLXB1_MOUSE	Plexin-B1	Plxnb1	1	1	1.1	1	1.025	1	0.9	1.2	1.1	1.05	4	1.02439	0.730358	-0.025
PSD11_MOUSE	26S proteasome non-ATPase regulatory subunit 11	Psmd11	1	1	1	1	1	1	1	1	1	1	4	1		0
PUR8_MOUSE	Adenylosuccinate lyase	Adsl	1	1	1	1.1	1.025	1	1.1	1	1.1	1.05	4	1.02439	0.536963	-0.025
TM1L2_MOUSE	TOM1-like protein 2	Tom1l2	1	1	0.9	0.9	0.95	1.2	1	1.2	0.8	1.05	4	1.10526	0.355918	-0.1
VPS52_MOUSE	Vacuolar protein sorting-associated protein 52 homolog	Vps52	1	1	1.1	1.1	1.05	1.2	1	1.2	1.1	1.125	4	1.07143	0.228258	-0.075
COX6C_MOUSE	Cytochrome c oxidase subunit 6C	Cox6c	1	1	1	1.1	1.025	0.9	1	1.1	1	1	4	0.97561	0.62022	0.025
TSC2_MOUSE	Tuberin	Tsc2	1	1	1	0.8	0.95	1	1.2	1.1	0.8	1.025	4	1.07895	0.477192	-0.075
CSTF2_MOUSE	Cleavage stimulation factor subunit 2	Cstf2	1	1	1.2	0.9	1.025	1.2	0.9	1.3	1.3	1.175	4	1.14634	0.235013	-0.15
PTPRF_MOUSE	Receptor-type tyrosine-protein phosphatase F	Ptprf	1	1	4.7	1.9	2.15	1	1.4	2.2	1.4	1.5	3	0.697674	0.502557	0.65
GRDN_MOUSE	Girdin	Ccdc88a		1		1.7	1.35		1.4		1.3	1.35	4	1	1	0
ARHG1_MOUSE	Rho guanine nucleotide exchange factor 1	Arhgef1	1	1	1	1.3	1.075	0.8	1	0.8	1.8	1.1	4	1.02326	0.923475	-0.025
CLCA_MOUSE	Clathrin light chain A	Clta	1	1	0.8	0.9	0.925	0.9	1	0.8	0.9	0.9	4	0.972973	0.704853	0.025
DAAM1_MOUSE	Disheveled-associated activator of morphogenesis 1	Daam1	1	1	1	0.7	0.925	1.1	0.7	1.1	0.7	0.9	4	0.972973	0.8619	0.025
GNL1_MOUSE	Guanine nucleotide-binding protein-like 1	Gnl1	1	1	1.1	0.9	1	1.1	0.9	1.2	1	1.05	4	1.05	0.536963	-0.05
PGP_MOUSE	Phosphoglycolate phosphatase	Pgp	1	1	0.9	0.9	0.95	0.9	1.1	1	1	1	4	1.05263	0.355918	-0.05
PHIPL_MOUSE	Phytanoyl-CoA hydroxylase-interacting protein-like	Phyhipl	1	1	0.9	0.9	0.95	1	1	0.9	1	0.975	4	1.02632	0.536963	-0.025
PSMD5_MOUSE	26S proteasome non-ATPase regulatory subunit 5	Psmd5	1	1	1.1	1	1.025	1.1	1	1.3	1.1	1.125	4	1.09756	0.190116	-0.1
PTN11_MOUSE	Tyrosine-protein phosphatase non-receptor type 11	Ptpn11	1	1	1.1	0.9	1	1	1	1.1	1	1.025	4	1.025	0.62022	-0.025
PUR2_MOUSE	Trifunctional purine biosynthetic protein adenosine-3	Gart	1	1	0.9	1.1	1	1	1	1.2	1.1	1.075	4	1.075	0.278236	-0.075
RHG26_MOUSE	Rho GTPase-activating protein 26	Arhgap26	1	1	0.9	0.9	0.95	0.9	1.1	0.9	1	0.975	4	1.02632	0.670412	-0.025
RIC8A_MOUSE	Synembryn-A	Ric8a	1	1	0.8	1.5	1.075	1.1	1.4	1	1.5	1.25	4	1.16279	0.394742	-0.175
RSSA_MOUSE	40S ribosomal protein SA	Rpsa	1	1	1	1	1	0.9	0.9	1	1	0.95	4	0.95	0.133975	0.05
STB5L_MOUSE	Syntaxin-binding protein 5-like	Stxbp5l	1	1	1	1	1	1.4	0.9	1	1	1.075	4	1.075	0.523942	-0.075
SYG_MOUSE	Glycine--tRNA ligase	Gars	1	1	1.1	1	1.025	1.2	1.1	0.9	0.9	1.025	4	1	1	0
UBE3A_MOUSE	Ubiquitin-protein ligase E3A	Ube3a	1	1	1.3	1.3	1.15	1.2	1.2	1.1	1.1	1.15	4	1	1	0
MARC2_MOUSE	Mitochondrial amidoxime reducing component 2	2017-03-02	1	1	1.1	1	1.025	0.9	1.1	1.2	1.1	1.075	4	1.04878	0.488053	-0.05
TRAF3_MOUSE	TNF receptor-associated factor 3	Traf3	1	1	0.9	1	0.975	1.1	0.9	1.1	1	1.025	4	1.05128	0.390259	-0.05
RAB10_MOUSE	Ras-related protein Rab-10	Rab10	1	1	1	1	1	1	1	1	1	1	4	1		0
ELP1_MOUSE	Elongator complex protein 1	Ikbkap	1	1	1.3	1	1.075	1	1	1	1.2	1.05	4	0.976744	0.790819	0.025
TBCD_MOUSE	Tubulin-specific chaperone D	Tbcd	1	1	0.8	1	0.95	0.9	1	0.7	1.4	1	4	1.05263	0.75864	-0.05
CTIF_MOUSE	CBP80/20-dependent translation initiation factor	Ctif	1	1	1.9	1.7	1.4	1.4	0.9	1.5	0.7	1.125	3	0.803571	0.400239	0.275
MYO16_MOUSE	Unconventional myosin-XVI	Myo16	1	1	1.2	1.2	1.1	1.1	1	1.2	1.2	1.125	4	1.02273	0.750223	-0.025
ACADV_MOUSE	Very long-chain specific acyl-CoA dehydrogenase, mitochondrial	Acadvl	1	1	1.1	1.1	1.05	1	1	1.1	1.2	1.075	4	1.02381	0.670412	-0.025
ARVC_MOUSE	Armadillo repeat protein deleted in velo-cardio-facial syndrome homolog	Arvcf	1	0.9	1.2	1.2	1.075	1	1.2	1.1	1.4	1.175	4	1.09302	0.412773	-0.1
COR2B_MOUSE	Coronin-2B	Coro2b	1	1	1.1	1	1.025	1	0.9	1	1	0.975	4	0.95122	0.207031	0.05
CPLX2_MOUSE	Complexin-2	Cplx2	1	1	0.8	1.3	1.025	0.8	1.1	0.7	1.2	0.95	4	0.926829	0.650689	0.075
CRK_MOUSE	Adapter molecule crk	Crk	1.1	1.1	1.1	0.9	1.05	1.1	1.2	1	1	1.075	4	1.02381	0.730358	-0.025
DC1I1_MOUSE	Cytoplasmic dynein 1 intermediate chain 1	Dync1i1	1	1	0.9	1.2	1.025	0.7	1	0.9	1.1	0.925	4	0.902439	0.382175	0.1
EPMIP_MOUSE	EPM2A-interacting protein 1	Epm2aip1	1	1	0.9	0.8	0.925	0.8	1	1.1	1	0.975	4	1.05405	0.550415	-0.05
F10A1_MOUSE	Hsc70-interacting protein	St13	1	1	1	1	1	0.9	1	1	0.9	0.95	4	0.95	0.133975	0.05
FBX41_MOUSE	F-box only protein 41	Fbxo41	1	1	1.2	1	1.05	1	1	1.2	1	1.05	4	1	1	0
GRHPR_MOUSE	Glyoxylate reductase/hydroxypyruvate reductase	Grhpr	1	1	1.1	1	1.025	1	0.9	1.1	1	1	4	0.97561	0.62022	0.025
HCN1_MOUSE	Potassium/sodium hyperpolarization-activated cyclic nucleotide-gated channel 1	Hcn1	1	1	1.1	1.2	1.075	1	1.1	1	1.4	1.125	4	1.04651	0.654005	-0.05
HECAM_MOUSE	Hepatocyte cell adhesion molecule	Hepacam	1.1	1.1	1.1	1.1	1.1	1.1	1	1.1	1	1.05	4	0.954545	0.133975	0.05
HGS_MOUSE	Hepatocyte growth factor-regulated tyrosine kinase substrate	Hgs	1	1	1	0.9	0.975	0.9	1	1	0.9	0.95	4	0.974359	0.536963	0.025
IF5_MOUSE	Eukaryotic translation initiation factor 5	Eif5	1	1	0.9	1.1	1	0.8	1	0.8	0.9	0.875	4	0.875	0.0941328	0.125
IP3KA_MOUSE	Inositol-trisphosphate 3-kinase A	Itpka	1	1	1.2	1	1.05	1.1	0.9	1.1	1	1.025	4	0.97619	0.730358	0.025
MP2K4_MOUSE	Dual specificity mitogen-activated protein kinase kinase 4	Map2k4	1	1	0.9	1.1	1	1	0.9	1	0.9	0.95	4	0.95	0.355918	0.05
NID1_MOUSE	Nidogen-1	Nid1	1	1	1.1	1.2	1.075	0.9	1	1.1	1.2	1.05	4	0.976744	0.76626	0.025
OSBP1_MOUSE	Oxysterol-binding protein 1	Osbp	1	1	1	0.9	0.975	1	1	1.1	0.9	1	4	1.02564	0.62022	-0.025
PSA5_MOUSE	Proteasome subunit alpha type-5	Psma5	0.9	0.9	1.1	1.1	1	1	1	1	1.1	1.025	4	1.025	0.704853	-0.025
PSA7_MOUSE	Proteasome subunit alpha type-7	Psma7	1	1	1	1	1	1	0.9	0.9	0.9	0.925	4	0.925	0.0240082	0.075
PSMD3_MOUSE	26S proteasome non-ATPase regulatory subunit 3	Psmd3	1	1	0.9	1	0.975	0.8	0.8	0.9	1	0.875	4	0.897436	0.113532	0.1
RB11B_MOUSE	Ras-related protein Rab-11B	Rab11b	1	1	1	1.1	1.025	1	0.9	1	1	0.975	4	0.95122	0.207031	0.05
SAE2_MOUSE	SUMO-activating enzyme subunit 2	Uba2	1	1	1	0.9	0.975	0.9	1	1	0.9	0.95	4	0.974359	0.536963	0.025
SAHH_MOUSE	Adenosylhomocysteinase	Ahcy	1	1	0.9	1	0.975	1.1	1.1	0.9	1.1	1.05	4	1.07692	0.228258	-0.075
TSC1_MOUSE	Hamartin	Tsc1	1	1	0.8	0.8	0.9	0.7	0.8	0.8	1.1	0.85	4	0.944444	0.647967	0.05
AGO2_MOUSE	Protein argonaute-2	Ago2	1	1	1.2	0.9	1.025	0.9	1	1.8	0.9	1.15	3	1.12195	0.601507	-0.125
CTND1_MOUSE	Catenin delta-1	Ctnnd1	1	1	1	1.1	1.025	1	1.2	1.4	0.9	1.125	4	1.09756	0.412773	-0.1
AIFM1_MOUSE	Apoptosis-inducing factor 1, mitochondrial	Aifm1	1	1	0.9	1	0.975	1.1	1.1	0.9	1.2	1.075	4	1.10256	0.190116	-0.1
ARC1A_MOUSE	Actin-related protein 2/3 complex subunit 1A	Arpc1a	1	1	1	1	1	1	0.9	1.1	1	1	4	1	1	0
ARHG7_MOUSE	Rho guanine nucleotide exchange factor 7	Arhgef7	1	1	1.3	1	1.075	1.1	1.2	1.3	1.2	1.2	4	1.11628	0.19357	-0.125
BIG2_MOUSE	Brefeldin A-inhibited guanine nucleotide-exchange protein 2	Arfgef2	1	1	1.1	0.8	0.975	1.2	0.8	1.1	0.7	0.95	4	0.974359	0.858802	0.025
DBNL_MOUSE	Drebrin-like protein	Dbnl	1	1	1	1.2	1.05	1	1.1	1.1	1.1	1.075	4	1.02381	0.670412	-0.025
DLGP1_MOUSE	Disks large-associated protein 1	Dlgap1	1	1	1	0.9	0.975	1	1	1	0.9	0.975	4	1	1	0
FAF2_MOUSE	FAS-associated factor 2	Faf2	1	1	1	1.1	1.025	0.9	1.2	0.8	1.4	1.075	4	1.04878	0.733102	-0.05
GIT1_MOUSE	ARF GTPase-activating protein GIT1	Git1	1	1	1.1	1	1.025	1	1	1	1.1	1.025	4	1	1	0
GRIA3_MOUSE	Glutamate receptor 3	Gria3	1.1	1.1	1	0.9	1.025	1.1	1.1	1.1	1.1	1.1	4	1.07317	0.168227	-0.075
NDUA5_MOUSE	NADH dehydrogenase [ubiquinone] 1 alpha subcomplex subunit 5	Ndufa5	1	1	1.1	1.1	1.05	1	0.9	1	1	0.975	4	0.928571	0.0971602	0.075
NISCH_MOUSE	Nischarin	Nisch	1	1	1	1.1	1.025	1	1.1	0.7	1.3	1.025	4	1	1	0
PA2G4_MOUSE	Proliferation-associated protein 2G4	Pa2g4	1	1	0.9	0.8	0.925	1	0.9	0.9	0.9	0.925	4	1	1	0
RAP1B_MOUSE	Ras-related protein Rap-1b	Rap1b	1	1	0.9	1.2	1.025	0.8	1.2	1	1.1	1.025	4	1	1	0
RTN1_MOUSE	Reticulon-1	Rtn1	1	1	0.7	0.8	0.875	1	1	0.8	0.8	0.9	4	1.02857	0.800514	-0.025
SCAI_MOUSE	Protein SCAI	Scai	1	1	0.9	1.1	1	1	1	0.9	1	0.975	4	0.975	0.62022	0.025
SEPT4_MOUSE	Septin-4	2017-09-04	1	1	0.9	1	0.975	1	1.1	1.1	0.9	1.025	4	1.05128	0.390259	-0.05
SMRC2_MOUSE	SWI/SNF complex subunit SMARCC2	Smarcc2	1	1	1.1	1.1	1.05	1.1	1.3	1.3	1.1	1.2	4	1.14286	0.0591413	-0.15
SYK_MOUSE	Lysine--tRNA ligase	Kars	1.1	1.1	0.9	0.9	1	1.1	1	1.2	0.9	1.05	4	1.05	0.5847	-0.05
TRIM2_MOUSE	Tripartite motif-containing protein 2	Trim2	1	1	1.1	1.1	1.05	0.9	1	1.2	1.1	1.05	4	1	1	0
U5S1_MOUSE	116 kDa U5 small nuclear ribonucleoprotein component	Eftud2	1	1	1.1	1	1.025	1	1.1	1.1	1.1	1.075	4	1.04878	0.207031	-0.05
UB2V1_MOUSE	Ubiquitin-conjugating enzyme E2 variant 1	Ube2v1	1		0.8		0.9	0.9		1.2		1.05	3	1.16667	0.492907	-0.15
UBP19_MOUSE	Ubiquitin carboxyl-terminal hydrolase 19	Usp19	1	1	1.4	1.2	1.15	0.9	0.9	1.2	1.3	1.075	4	0.934783	0.613114	0.075
KCMA1_MOUSE	Calcium-activated potassium channel subunit alpha-1	Kcnma1	1	1	1.1	0.7	0.95	1.2	0.8	1.3	0.8	1.025	4	1.07895	0.650689	-0.075
ITAV_MOUSE	Integrin alpha-V	Itgav	1	1	1.1	0.8	0.975	0.7	1.2	1	0.9	0.95	4	0.974359	0.843934	0.025
BAI1_MOUSE	Brain-specific angiogenesis inhibitor 1	Bai1	1	1	0.4	1.1	0.875	0.7	0.9	0.5	1.3	0.85	4	0.971429	0.918427	0.025
CDC5L_MOUSE	Cell division cycle 5-like protein	Cdc5l	1	1	1.2	0.9	1.025	1.8	1.6	1.3	0.9	1.4	2	1.36585	0.118048	-0.375
ADCY1_MOUSE	Adenylate cyclase type 1	Adcy1	1	1	1.7	1.3	1.25	1.7	1.1	1.1	1.2	1.275	2	1.02	0.912987	-0.025
DDX46_MOUSE	Probable ATP-dependent RNA helicase DDX46	Ddx46	1	1	1.1	1	1.025	0.4	1.2	1.1	1	0.925	3	0.902439	0.601417	0.1
PRC2C_MOUSE	Protein PRRC2C	Prrc2c	1	1	0.9	0.9	0.95	1.1	1	1.1	1.3	1.125	4	1.18421	0.0447943	-0.175
MTUS2_MOUSE	Microtubule-associated tumor suppressor candidate 2 homolog	Mtus2	1	1	0.9	1.5	1.1	0.7	0.8	0.8	1.4	0.925	4	0.840909	0.435867	0.175
CCD18_MOUSE	Coiled-coil domain-containing protein 18	Ccdc18		1			1		0.4			0.4	3	0.4		0.6
ACSL1_MOUSE	Long-chain-fatty-acid--CoA ligase 1	Acsl1	1	1	1	1.1	1.025	1	1.1	1	1	1.025	4	1	1	0
AOFA_MOUSE	Amine oxidase [flavin-containing] A	Maoa	1	1	0.9	1	0.975	0.9	1	0.9	1.1	0.975	4	1	1	0
ARFG1_MOUSE	ADP-ribosylation factor GTPase-activating protein 1	Arfgap1	1	1	1	1	1	1	1.1	0.9	1.1	1.025	4	1.025	0.62022	-0.025
ATP5L_MOUSE	ATP synthase subunit g, mitochondrial	Atp5l	0.9	0.9	0.9	0.8	0.875	1	0.9	0.9	0.8	0.9	4	1.02857	0.62022	-0.025
CBR1_MOUSE	Carbonyl reductase [NADPH] 1	Cbr1	1	1	0.9	1	0.975	1	1	1	1	1	4	1.02564	0.355918	-0.025
DLGP3_MOUSE	Disks large-associated protein 3	Dlgap3	1	1	0.9	1.1	1	0.9	1	0.8	1	0.925	4	0.925	0.278236	0.075
ETFB_MOUSE	Electron transfer flavoprotein subunit beta	Etfb	1	1	0.9	0.9	0.95	1	0.9	1	1	0.975	4	1.02632	0.536963	-0.025
FSD1_MOUSE	Fibronectin type III and SPRY domain-containing protein 1	Fsd1	1	1	0.9	0.9	0.95	0.9	1	0.9	1.3	1.025	4	1.07895	0.477192	-0.075
GNA13_MOUSE	Guanine nucleotide-binding protein subunit alpha-13	Gna13	1	1	1	1	1	1	1.1	1.2	0.9	1.05	4	1.05	0.467994	-0.05
KAD5_MOUSE	Adenylate kinase isoenzyme 5	Ak5	1	1	1	1.3	1.075	1	1.1	1.1	1.3	1.125	4	1.04651	0.627766	-0.05
KLC1_MOUSE	Kinesin light chain 1	Klc1	1	1	1.1	0.9	1	1	1	1	0.9	0.975	4	0.975	0.62022	0.025
LIN7A_MOUSE	Protein lin-7 homolog A	Lin7a	1	1	0.9	1.1	1	0.9	0.9	1.1	1.1	1	4	1	1	0
MARE2_MOUSE	Microtubule-associated protein RP/EB family member 2	Mapre2	1	1	1	1	1	1	0.9	0.9	0.9	0.925	4	0.925	0.0240082	0.075
PHAR1_MOUSE	Phosphatase and actin regulator 1	Phactr1	1	1	1.1	1	1.025	1	1	1	1	1	4	0.97561	0.355918	0.025
PPIB_MOUSE	Peptidyl-prolyl cis-trans isomerase B	Ppib	1	1	0.7	0.8	0.875	0.9	1	0.7	0.8	0.85	4	0.971429	0.808975	0.025
RAB21_MOUSE	Ras-related protein Rab-21	Rab21	1	1	1.2	0.9	1.025	1.1	0.9	1.4	1	1.1	4	1.07317	0.570456	-0.075
RALA_MOUSE	Ras-related protein Ral-A	Rala	1	1	1.1	1	1.025	1	0.9	1.1	0.9	0.975	4	0.95122	0.390259	0.05
RBGP1_MOUSE	Rab GTPase-activating protein 1	Rabgap1	1	1	1	1	1	1.4	1	1.3	1.1	1.2	4	1.2	0.0709877	-0.2
RIMB2_MOUSE	RIMS-binding protein 2	Rimbp2	0.9	0.9	0.9	1.5	1.05	0.9	1	1	1.5	1.1	4	1.04762	0.812821	-0.05
RUVB2_MOUSE	RuvB-like 2	Ruvbl2	1	1	1.1	1	1.025	0.9	1	1.2	1.4	1.125	4	1.09756	0.412773	-0.1
S27A4_MOUSE	Long-chain fatty acid transport protein 4	Slc27a4	1	1.1	1	1.1	1.05	0.9	1	1.1	1.1	1.025	4	0.97619	0.670412	0.025
SFXN5_MOUSE	Sideroflexin-5	Sfxn5	1	1	1	1	1	0.9	1	1	1	0.975	4	0.975	0.355918	0.025
SHLB2_MOUSE	Endophilin-B2	Sh3glb2	1.2	1.1	1.3	1.3	1.225	1.1	1.3	1.2	1.2	1.2	4	0.979592	0.704853	0.025
SYCC_MOUSE	Cysteine--tRNA ligase, cytoplasmic	Cars	1.1	1.1	0.9	1	1.025	1.2	1.1	1.1	0.9	1.075	4	1.04878	0.550415	-0.05
VPS51_MOUSE	Vacuolar protein sorting-associated protein 51 homolog	Vps51	1	1	0.9	1.1	1	1.2	1	1.1	1.3	1.15	4	1.15	0.0971602	-0.15
SMCA4_MOUSE	Transcription activator BRG1	Smarca4	1		1.4		1.2	1.2		1		1.1	4	0.916667	0.698489	0.1
NUP93_MOUSE	Nuclear pore complex protein Nup93	Nup93	1	1	1.2	1	1.05	1.2	1.2	0.9	1.1	1.1	4	1.04762	0.5847	-0.05
ARI1A_MOUSE	AT-rich interactive domain-containing protein 1A	Arid1a	1	1	1.3	3.3	1.65	0.9	4.1	0.9	10.2	4.025	2	2.43939	0.334024	-2.375
MUG1_MOUSE	Murinoglobulin-1	Mug1	1	1	0.8	1	0.95	1.3	1.1	1.3	0.9	1.15	3	1.21053	0.113532	-0.2
PRUN2_MOUSE	Protein prune homolog 2	Prune2	1	1	1.4	1	1.1	1.2	1.2	1.4	1.4	1.3	4	1.18182	0.133975	-0.2
IGF1R_MOUSE	Insulin-like growth factor 1 receptor	Igf1r		1		1.8	1.4		1		1.3	1.15	4	0.821429	0.61764	0.25
PK3CB_MOUSE	Phosphatidylinositol 4,5-bisphosphate 3-kinase catalytic subunit beta isoform	Pik3cb	1	1	1.1	1	1.025	1.1	1.1	0.9	1.3	1.1	4	1.07317	0.413561	-0.075
ATRX_MOUSE	Transcriptional regulator ATRX	Atrx	1	1	0.6	1.8	1.1	0.9	2.1	0.5	0.9	1.1	2	1	1	0
PLXA3_MOUSE	Plexin-A3	Plxna3		1		1.3	1.15		1		1.5	1.25	4	1.08696	0.764298	-0.1
MYH6_MOUSE	Myosin-6	Myh6		1		1.1	1.05		0.9		1.1	1	4	0.952381	0.698489	0.05
MIA3_MOUSE	Melanoma inhibitory activity protein 3	Mia3	1		0.8		0.9	2		1.2		1.6	2	1.77778	0.23165	-0.7
ACOC_MOUSE	Cytoplasmic aconitate hydratase	Aco1	1	0.9	1	1.1	1	1.1	1	1.1	1	1.05	4	1.05	0.355918	-0.05
AL1A1_MOUSE	Retinal dehydrogenase 1	Aldh1a1	1	1	0.9	1	0.975	0.9	1.2	0.9	0.9	0.975	4	1	1	0
ATP5J_MOUSE	ATP synthase-coupling factor 6, mitochondrial	Atp5j	1	1	0.6	1	0.9	0.9	1	0.6	1	0.875	4	0.972222	0.8619	0.025
CI172_MOUSE	Uncharacterized protein C9orf172 homolog	Gm996	1	1	1	0.9	0.975	1	0.9	1	0.9	0.95	4	0.974359	0.536963	0.025
CN166_MOUSE	UPF0568 protein C14orf166 homolog	Null	1	1	1	1	1	1.1	1.1	1	1.1	1.075	4	1.075	0.0240082	-0.075
CNTP2_MOUSE	Contactin-associated protein-like 2	Cntnap2	1	1	1	1.1	1.025	1.1	1.2	0.9	1.1	1.075	4	1.04878	0.488053	-0.05
DDX1_MOUSE	ATP-dependent RNA helicase DDX1	Ddx1	1	1	1	1	1	1.2	1	1.1	0.9	1.05	4	1.05	0.467994	-0.05
FBP1L_MOUSE	Formin-binding protein 1-like	Fnbp1l	1	1.1	0.9	1.2	1.05	1	1.4	1.2	1.3	1.225	4	1.16667	0.153198	-0.175
HIBCH_MOUSE	3-hydroxyisobutyryl-CoA hydrolase, mitochondrial	Hibch	1	1	1	1	1	1	0.8	0.9	1.1	0.95	4	0.95	0.467994	0.05
ILK_MOUSE	Integrin-linked protein kinase	Ilk	1	1	1.1	1.1	1.05	0.9	1.1	1	1.4	1.1	4	1.04762	0.670412	-0.05
MIC19_MOUSE	MICOS complex subunit Mic19	Chchd3	1	1	1.2	1.1	1.075	1	1	1.2	1.1	1.075	4	1	1	0
PURA1_MOUSE	Adenylosuccinate synthetase isozyme 1	Adssl1	1	1	0.8	1	0.95	1.1	1.1	0.8	1	1	4	1.05263	0.5847	-0.05
RU17_MOUSE	U1 small nuclear ribonucleoprotein 70 kDa	Snrnp70	1	1	1.3	0.9	1.05	1.1	1.3	1.3	1.3	1.25	4	1.19048	0.0924263	-0.2
UB2L3_MOUSE	Ubiquitin-conjugating enzyme E2 L3	Ube2l3	1	1	1	0.9	0.975	1.1	1	1	0.8	0.975	4	1	1	0
UGPA_MOUSE	UTP--glucose-1-phosphate uridylyltransferase	Ugp2	1	1	1.2	1.2	1.1	1	1.1	1.2	1.2	1.125	4	1.02273	0.750223	-0.025
AKT1_MOUSE	RAC-alpha serine/threonine-protein kinase	Akt1	1	1	1.1	1.1	1.05	1.1	1.2	1.1	1.3	1.175	4	1.11905	0.0667068	-0.125
APLP1_MOUSE	Amyloid-like protein 1	Aplp1	1	1	1	1.3	1.075	1.2	1.1	1.1	1.4	1.2	4	1.11628	0.270829	-0.125
HXK2_MOUSE	Hexokinase-2	Hk2	1	1	0.9	0.9	0.95	1	1	0.9	0.9	0.95	4	1	1	0
KCNB1_MOUSE	Potassium voltage-gated channel subfamily B member 1	Kcnb1	1	1	1	1	1	0.8	0.8	1.5	1.4	1.125	3	1.125	0.532399	-0.125
ABLM1_MOUSE	Actin-binding LIM protein 1	Ablim1	1	1	0.9	1	0.975	0.9	1.1	1	1.1	1.025	4	1.05128	0.390259	-0.05
GRIA4_MOUSE	Glutamate receptor 4	Gria4	1.1	1.1	0.7	0.6	0.875	0.8	0.6	0.5	0.7	0.65	3	0.742857	0.175451	0.225
SCN5A_MOUSE	Sodium channel protein type 5 subunit alpha	Scn5a											4			0
CO4B_MOUSE	Complement C4-B	C4b	1	1	0.4	1.1	0.875	0.7	1.4	1.7	2.1	1.475	2	1.68571	0.124417	-0.6
APOA4_MOUSE	Apolipoprotein A-IV	Apoa4	1	1	2.2	0.8	1.25	0.7	1.1	2.8	1.2	1.45	3	1.16	0.734444	-0.2
GCC2_MOUSE	GRIP and coiled-coil domain-containing protein 2	Gcc2		1		1.6	1.3		0.5		0.3	0.4	2	0.307692	0.104467	0.9
ANXA2_MOUSE	Annexin A2	Anxa2	1	1	1	0.9	0.975	1	1	1.1	0.9	1	4	1.02564	0.62022	-0.025
CA2D2_MOUSE	Voltage-dependent calcium channel subunit alpha-2/delta-2	Cacna2d2	1	1	1.1	1.1	1.05	1.1	1	1.2	1.2	1.125	4	1.07143	0.228258	-0.075
CADM4_MOUSE	Cell adhesion molecule 4	Cadm4	1	1	1	1.2	1.05	0.9	1.1	1.1	1.2	1.075	4	1.02381	0.76626	-0.025
CAMP3_MOUSE	Calmodulin-regulated spectrin-associated protein 3	Camsap3	1	1	1.1	0.9	1	1	0.9	1	0.7	0.9	4	0.9	0.26657	0.1
CC132_MOUSE	Coiled-coil domain-containing protein 132	Ccdc132	1	1	1	1.1	1.025	1.1	1.1	0.9	1	1.025	4	1	1	0
CC177_MOUSE	Coiled-coil domain-containing protein 177	Ccdc177	1	1	1.1	1.3	1.1	1.2	1.2	1.3	1.8	1.375	4	1.25	0.136618	-0.275
COPG2_MOUSE	Coatomer subunit gamma-2	Copg2	1	1	0.9	1.2	1.025	0.8	0.9	1.1	1.2	1	4	0.97561	0.82908	0.025
CP46A_MOUSE	Cholesterol 24-hydroxylase	Cyp46a1	1	1	0.9	1.1	1	1	1.1	0.9	1	1	4	1	1	0
DCE1_MOUSE	Glutamate decarboxylase 1	Gad1	1.1	1	1	1	1.025	0.9	1	0.9	1	0.95	4	0.926829	0.0971602	0.075
DHB4_MOUSE	Peroxisomal multifunctional enzyme type 2	Hsd17b4	1	1	1	1.1	1.025	1	1	1.2	1.1	1.075	4	1.04878	0.390259	-0.05
DP13A_MOUSE	DCC-interacting protein 13-alpha	Appl1	1	1	1	1.1	1.025	1	1.1	0.9	1.1	1.025	4	1	1	0
ERF3A_MOUSE	Eukaryotic peptide chain release factor GTP-binding subunit ERF3A	Gspt1	1	1	1.2	1.1	1.075	1	1.1	1.2	1.2	1.125	4	1.04651	0.488053	-0.05
G6PD1_MOUSE	Glucose-6-phosphate 1-dehydrogenase X	G6pdx	1	1	0.9	1	0.975	1	1	0.9	0.8	0.925	4	0.948718	0.390259	0.05
KIF3B_MOUSE	Kinesin-like protein KIF3B	Kif3b	1	1	0.8	0.8	0.9	0.8	1	0.9	0.9	0.9	4	1	1	0
LPHN3_MOUSE	Latrophilin-3	Lphn3	1	1	0.9	1.1	1	1.1	1	1.1	1	1.05	4	1.05	0.355918	-0.05
MARCS_MOUSE	Myristoylated alanine-rich C-kinase substrate	Marcks	1	1	0.9	0.9	0.95	0.9	0.9	0.8	0.8	0.85	4	0.894737	0.0498253	0.1
NAKD2_MOUSE	NAD kinase 2, mitochondrial	Nadk2	1	1	1	1.1	1.025	1	0.9	1.2	1	1.025	4	1	1	0
NDUB9_MOUSE	NADH dehydrogenase [ubiquinone] 1 beta subcomplex subunit 9	Ndufb9	1.1	1.1	1.3	1	1.125	1.1	0.9	1.2	1	1.05	4	0.933333	0.437237	0.075
PPCEL_MOUSE	Prolyl endopeptidase-like	Prepl	1	1	1.1	1	1.025	1.1	1	1.3	1	1.1	4	1.07317	0.355918	-0.075
PSB5_MOUSE	Proteasome subunit beta type-5	Psmb5	1	1	0.9	0.9	0.95	1.1	0.9	1	0.9	0.975	4	1.02632	0.670412	-0.025
RADI_MOUSE	Radixin	Rdx	1	1	0.9	1	0.975	1.1	1.1	0.7	1	0.975	4	1	1	0
SH3G3_MOUSE	Endophilin-A3	Sh3gl3	1	1	1	1.1	1.025	1.1	1.1	1	1.2	1.1	4	1.07317	0.168227	-0.075
SHRM2_MOUSE	Protein Shroom2	Shroom2	1	1	1.1	1.1	1.05	1	1.2	1.2	1.3	1.175	4	1.11905	0.120979	-0.125
SRRT_MOUSE	Serrate RNA effector molecule homolog	Srrt	1	1	1	0.8	0.95	0.9	0.8	1.1	0.9	0.925	4	0.973684	0.76626	0.025
ZFR_MOUSE	Zinc finger RNA-binding protein	Zfr	1	1	0.7	1	0.925	0.8	1	1.1	0.9	0.95	3	1.02703	0.808975	-0.025
PANK4_MOUSE	Pantothenate kinase 4	Pank4	1	1	1.1	0.8	0.975	1.3	0.8	1	0.8	0.975	4	1	1	0
FIBA_MOUSE	Fibrinogen alpha chain	Fga	1	1	1.2	1	1.05	1.1	1.1	1.1	0.9	1.05	4	1	1	0
TRI46_MOUSE	Tripartite motif-containing protein 46	Trim46	1	1	1.3	1.4	1.175	1.4	1.3	1.1	1.4	1.3	4	1.10638	0.355918	-0.125
SPG7_MOUSE	Paraplegin	Spg7	1	1	1	1.1	1.025	1.1	1	0.6	1	0.925	3	0.902439	0.412773	0.1
SOS1_MOUSE	Son of sevenless homolog 1	Sos1	1	1	0.8	2.5	1.325	0.8	1.4	0.8	1.9	1.225	4	0.924528	0.840442	0.1
UFL1_MOUSE	E3 UFM1-protein ligase 1	Ufl1	1	1	1.3	1.4	1.175	0.9	1.7	0.4	1.8	1.2	2	1.02128	0.945332	-0.025
BMPR2_MOUSE	Bone morphogenetic protein receptor type-2	Bmpr2	1	1	1.5	1	1.125	4.3	0.8	2.5	1	2.15	2	1.91111	0.258073	-1.025
TEN2_MOUSE	Teneurin-2	Tenm2		1		1.1	1.05		0.8		1.2	1	4	0.952381	0.830969	0.05
UTP20_MOUSE	Small subunit processome component 20 homolog	Utp20		1		1.1	1.05		1.3		0.6	0.95	3	0.904762	0.803884	0.1
CDC37_MOUSE	Hsp90 co-chaperone Cdc37	Cdc37	1	1	1	1.1	1.025	1	1	1.1	1.2	1.075	4	1.04878	0.390259	-0.05
DGKQ_MOUSE	Diacylglycerol kinase theta	Dgkq	1	1	1	1.1	1.025	1	0.9	1	1.1	1	4	0.97561	0.62022	0.025
DHX29_MOUSE	ATP-dependent RNA helicase Dhx29	Dhx29	1	1	1.1	1	1.025	1.1	1.3	1.3	0.9	1.15	4	1.12195	0.253374	-0.125
EXOC8_MOUSE	Exocyst complex component 8	Exoc8	1	1	1	1.3	1.075	1.1	1.2	1	1.3	1.15	4	1.06977	0.477192	-0.075
GHC1_MOUSE	Mitochondrial glutamate carrier 1	Slc25a22	1	1	1.1	1.3	1.1	1	1	1.1	1.1	1.05	4	0.954545	0.536963	0.05
HNRPL_MOUSE	Heterogeneous nuclear ribonucleoprotein L	Hnrnpl	1	1	1	0.9	0.975	1	1.1	1.1	0.9	1.025	4	1.05128	0.390259	-0.05
MECP2_MOUSE	Methyl-CpG-binding protein 2	Mecp2	1	1	1	1	1	1.1	1.1	1	1.1	1.075	4	1.075	0.0240082	-0.075
MINK1_MOUSE	Misshapen-like kinase 1	Mink1	1	1	1	1.3	1.075	0.8	1	1.1	1.2	1.025	4	0.953488	0.675384	0.05
PCBP2_MOUSE	Poly(rC)-binding protein 2	Pcbp2	1	1	1.1	1	1.025	0.9	1	1	1.1	1	4	0.97561	0.62022	0.025
PSA4_MOUSE	Proteasome subunit alpha type-4	Psma4	1.1	1.1	1	1.1	1.075	1.1	1.1	1	1.1	1.075	4	1	1	0
PSPC1_MOUSE	Paraspeckle component 1	Pspc1	1	1	1	0.9	0.975	0.9	1	1	1	0.975	4	1	1	0
RAB18_MOUSE	Ras-related protein Rab-18	Rab18	1	1	1	1	1	1	1	1.1	1	1.025	4	1.025	0.355918	-0.025
RHG01_MOUSE	Rho GTPase-activating protein 1	Arhgap1	1	1	1.1	1	1.025	1.1	1	1.1	1	1.05	4	1.02439	0.536963	-0.025
SARM1_MOUSE	Sterile alpha and TIR motif-containing protein 1	Sarm1	1	1	0.8	0.9	0.925	0.9	1	0.9	1	0.95	4	1.02703	0.670412	-0.025
SYMC_MOUSE	Methionine--tRNA ligase, cytoplasmic	Mars	1	1	1.1	1	1.025	1.1	1.1	1.2	1.1	1.125	4	1.09756	0.0300197	-0.1
WDR47_MOUSE	WD repeat-containing protein 47	Wdr47	1.1	1.1	1.2	1.2	1.15	1.1	1.1	1.3	1.1	1.15	4	1	1	0
ENAH_MOUSE	Protein enabled homolog	Enah	1.1	1.1	1	1	1.05	0.9	1	1	1	0.975	4	0.928571	0.0971602	0.075
PUM1_MOUSE	Pumilio homolog 1	Pum1	1	1	1.5	1	1.125	2.6	1.1	3.3	0.7	1.925	2	1.71111	0.249037	-0.8
CHD5_MOUSE	Chromodomain-helicase-DNA-binding protein 5	Chd5	1	1	0.8	1.1	0.975	0.9	0.9	0.9	1.3	1	4	1.02564	0.839421	-0.025
SR140_MOUSE	U2 snRNP-associated SURP motif-containing protein	U2surp	1	1	1.5	1.4	1.225	1.2	1.3	1.6	1.1	1.3	4	1.06122	0.674843	-0.075
VPS8_MOUSE	Vacuolar protein sorting-associated protein 8 homolog	Vps8	1	1.1	1.2	2.6	1.475	1.2	2	1.1	2.5	1.7	3	1.15254	0.670913	-0.225
BRSK2_MOUSE	Serine/threonine-protein kinase BRSK2	Brsk2	1	1	0.7	0.7	0.85	1.1	0.9	1.3	0.7	1	3	1.17647	0.371857	-0.15
NDUF3_MOUSE	NADH dehydrogenase [ubiquinone] 1 alpha subcomplex assembly factor 3	Ndufaf3	1	1	1	1.3	1.075	1	1	1.4	1	1.1	4	1.02326	0.848087	-0.025
SMHD1_MOUSE	Structural maintenance of chromosomes flexible hinge domain-containing protein 1	Smchd1	1	1	1.2	1.1	1.075	1	0.9	1.2	1	1.025	4	0.953488	0.550415	0.05
FAT2_MOUSE	Protocadherin Fat 2	Fat2		1		0.9	0.95		1		1.1	1.05	4	1.10526	0.292893	-0.1
BLMH_MOUSE	Bleomycin hydrolase	Blmh	1	1	0.9	0.9	0.95	0.8	1	0.8	0.9	0.875	4	0.921053	0.228258	0.075
CACB4_MOUSE	Voltage-dependent L-type calcium channel subunit beta-4	Cacnb4	1	1	1	0.9	0.975	0.9	1.1	1.1	1.1	1.05	4	1.07692	0.228258	-0.075
CADH2_MOUSE	Cadherin-2	Cdh2	1	1	1.1	1	1.025	1.1	1	1.1	1	1.05	4	1.02439	0.536963	-0.025
CSN1_MOUSE	COP9 signalosome complex subunit 1	Gps1	1	1	1	0.9	0.975	1	1.2	0.9	1.1	1.05	4	1.07692	0.320206	-0.075
IF4A3_MOUSE	Eukaryotic initiation factor 4A-III	Eif4a3	1	1	1.1	1.1	1.05	1	1	1.1	1.1	1.05	4	1	1	0
K1C10_MOUSE	Keratin, type I cytoskeletal 10	Krt10	1	1	0.8	0.8	0.9	1	0.9	0.8	0.7	0.85	4	0.944444	0.5847	0.05
MYL6_MOUSE	Myosin light polypeptide 6	Myl6	1	1	1	1	1	0.9	0.9	1	1	0.95	4	0.95	0.133975	0.05
NAA15_MOUSE	N-alpha-acetyltransferase 15, NatA auxiliary subunit	Naa15	1	1	0.6	0.8	0.85	0.7	0.8	0.8	0.8	0.775	4	0.911765	0.477192	0.075
NDUAC_MOUSE	NADH dehydrogenase [ubiquinone] 1 alpha subcomplex subunit 12	Ndufa12	1	1	1	1.2	1.05	1	1	1	1.1	1.025	4	0.97619	0.670412	0.025
PACS1_MOUSE	Phosphofurin acidic cluster sorting protein 1	Pacs1	1	1	1.1	1	1.025	1.2	0.9	1.1	1	1.05	4	1.02439	0.730358	-0.025
PCKGM_MOUSE	Phosphoenolpyruvate carboxykinase [GTP], mitochondrial	Pck2	1	1	1.1	0.9	1	1	1	1.1	0.9	1	4	1	1	0
PPP5_MOUSE	Serine/threonine-protein phosphatase 5	Ppp5c	1	1	1	1	1	1.1	1	1	0.9	1	4	1	1	0
PSB4_MOUSE	Proteasome subunit beta type-4	Psmb4	0.9	1	0.9	1	0.95	0.9	0.9	0.9	1	0.925	4	0.973684	0.536963	0.025
SC6A1_MOUSE	Sodium- and chloride-dependent GABA transporter 1	Slc6a1	1	1	0.7	0.9	0.9	1	0.9	0.6	0.8	0.825	4	0.916667	0.523942	0.075
TFR1_MOUSE	Transferrin receptor protein 1	Tfrc	1	1	1.1	1.1	1.05	0.9	1.1	1.3	1.1	1.1	4	1.04762	0.5847	-0.05
VMA5A_MOUSE	von Willebrand factor A domain-containing protein 5A	Vwa5a	1	1	1	1.1	1.025	1	1.1	1.1	1.1	1.075	4	1.04878	0.207031	-0.05
XPO7_MOUSE	Exportin-7	Xpo7	1	1	1	1	1	1.1	1.2	0.9	1.2	1.1	4	1.1	0.207031	-0.1
DCPS_MOUSE	m7GpppX diphosphatase	Dcps	1	1	1.2	1	1.05	1.3	0.9	1.4	1.2	1.2	4	1.14286	0.254374	-0.15
UBE4B_MOUSE	Ubiquitin conjugation factor E4 B	Ube4b	1	1	1.3	1.3	1.15	1.2	1.5	1.5	1	1.3	3	1.13043	0.355918	-0.15
UBR1_MOUSE	E3 ubiquitin-protein ligase UBR1	Ubr1	1	1	1.2	1.1	1.075	1.1	0.9	1	1	1	4	0.930233	0.278236	0.075
TPC12_MOUSE	Trafficking protein particle complex subunit 12	Trappc12	1	1	1.6	1.1	1.175	0.9	1	1.8	1.2	1.225	4	1.04255	0.846569	-0.05
VAPA_MOUSE	Vesicle-associated membrane protein-associated protein A	Vapa	1	1	1.2	1.1	1.075	1.1	1	1.2	1	1.075	4	1	1	0
AT8A2_MOUSE	Phospholipid-transporting ATPase IB	Atp8a2	1	1	0.8	1	0.95	0.9	1	1.2	0.9	1	3	1.05263	0.5847	-0.05
ACINU_MOUSE	Apoptotic chromatin condensation inducer in the nucleus	Acin1	1	1	1.1	0.9	1	1.3	0.9	1.5	1	1.175	4	1.175	0.268751	-0.175
LTN1_MOUSE	E3 ubiquitin-protein ligase listerin	Ltn1	1	1	1	1.2	1.05	1	1.3	0.7	1.1	1.025	4	0.97619	0.858802	0.025
APLP2_MOUSE	Amyloid-like protein 2	Aplp2	1	1	1.8	1.2	1.25	0.9	0.9	1.5	0.6	0.975	3	0.78	0.343275	0.275
SYBU_MOUSE	Syntabulin	Sybu		1		1	1		0.8		1.1	0.95	4	0.95	0.770584	0.05
NIN_MOUSE	Ninein	Nin	1		0.2		0.6	0.4		1.4		0.9	2	1.5	0.685515	-0.3
ECE1_MOUSE	Endothelin-converting enzyme 1	Ece1	1	1	1.2	1.3	1.125	1.1	1.1	1	0.9	1.025	4	0.911111	0.303999	0.1
2A5E_MOUSE	Serine/threonine-protein phosphatase 2A 56 kDa regulatory subunit epsilon isoform	Ppp2r5e	1	1	1	1	1	1.1	0.9	1	1	1	4	1	1	0
AHSA1_MOUSE	Activator of 90 kDa heat shock protein ATPase homolog 1	Ahsa1	1	1	0.9	1	0.975	1	1.1	0.9	0.9	0.975	4	1	1	0
CACO1_MOUSE	Calcium-binding and coiled-coil domain-containing protein 1	Calcoco1	1	1	0.8	0.6	0.85	1	0.8	1.1	0.9	0.95	3	1.11765	0.419753	-0.1
CATA_MOUSE	Catalase	Cat	1	1	1.3	1.2	1.125	1.1	1.1	1.3	1.1	1.15	4	1.02222	0.790819	-0.025
DNJB1_MOUSE	DnaJ homolog subfamily B member 1	Dnajb1	1	1	1.4	1	1.1	1.1	1	1.2	1	1.075	4	0.977273	0.82908	0.025
G3BP2_MOUSE	Ras GTPase-activating protein-binding protein 2	G3bp2	1	1	0.9	0.8	0.925	0.9	0.9	1	0.8	0.9	4	0.972973	0.704853	0.025
HCD2_MOUSE	3-hydroxyacyl-CoA dehydrogenase type-2	Hsd17b10	1	1	1	0.9	0.975	1	1	1	1	1	4	1.02564	0.355918	-0.025
IPYR_MOUSE	Inorganic pyrophosphatase	Ppa1	0.9	0.9	0.8	0.9	0.875	0.9	1	0.8	0.9	0.9	4	1.02857	0.62022	-0.025
NSMA2_MOUSE	Sphingomyelin phosphodiesterase 3	Smpd3	1	1	1	0.9	0.975	1.1	0.9	1	1	1	4	1.02564	0.62022	-0.025
PGCA_MOUSE	Aggrecan core protein	Acan	1	1	0.9	1.1	1	0.8	0.8	0.8	0.9	0.825	4	0.825	0.0106347	0.175
PLD3_MOUSE	Phospholipase D3	Pld3	1	1	1	1.1	1.025	1.1	1.1	1.1	1.1	1.1	4	1.07317	0.0240082	-0.075
PPM1A_MOUSE	Protein phosphatase 1A	Ppm1a	1	1	0.9	1.1	1	0.8	0.9	1	1.1	0.95	4	0.95	0.536963	0.05
PRS4_MOUSE	26S protease regulatory subunit 4	Psmc1	1	1	1	1.2	1.05	0.9	1.1	1.1	1.3	1.1	4	1.04762	0.62022	-0.05
SEPT8_MOUSE	Septin-8	2017-09-08	1	1	0.8	0.8	0.9	0.9	1	1	0.9	0.95	4	1.05556	0.467994	-0.05
SETD3_MOUSE	Histone-lysine N-methyltransferase setd3	Setd3	1	1	1.1	1	1.025	1.5	1.1	0.9	1	1.125	3	1.09756	0.483249	-0.1
SRC8_MOUSE	Src substrate cortactin	Cttn	1	1	1	1	1	1	1	1.1	0.9	1	4	1	1	0
TIF1B_MOUSE	Transcription intermediary factor 1-beta	Trim28	1	1	1	1	1	1	0.9	1	1.1	1	4	1	1	0
VPS53_MOUSE	Vacuolar protein sorting-associated protein 53 homolog	Vps53	1	1	1.2	1.1	1.075	1	1.1	1.1	1	1.05	4	0.976744	0.670412	0.025
WASF1_MOUSE	Wiskott-Aldrich syndrome protein family member 1	Wasf1	1	1	1.2	1	1.05	1	0.9	1.2	1	1.025	4	0.97619	0.76626	0.025
SCG1_MOUSE	Secretogranin-1	Chgb	1.1	1.1	1.1	1	1.075	0.9	1	1.1	1.1	1.025	4	0.953488	0.390259	0.05
MICU1_MOUSE	Calcium uptake protein 1, mitochondrial	Micu1	1	1	1.2	0.9	1.025	1.1	1.2	1	0.9	1.05	4	1.02439	0.790819	-0.025
SMCA5_MOUSE	SWI/SNF-related matrix-associated actin-dependent regulator of chromatin subfamily A member 5	Smarca5	1	1	0.9	1	0.975	0.8	1	0.8	1.2	0.95	4	0.974359	0.808975	0.025
RUFY1_MOUSE	RUN and FYVE domain-containing protein 1	Rufy1	1	1	1.2	1.1	1.075	1	0.9	1	0.7	0.9	3	0.837209	0.0863149	0.175
MYPT1_MOUSE	Protein phosphatase 1 regulatory subunit 12A	Ppp1r12a	1	1	0.8	0.9	0.925	0.9	1	0.9	0.9	0.925	4	1	1	0
IQGA1_MOUSE	Ras GTPase-activating-like protein IQGAP1	Iqgap1	1		1.6		1.3	1.2		1.5		1.35	4	1.03846	0.895172	-0.05
ZSWM8_MOUSE	Zinc finger SWIM domain-containing protein 8	Zswim8	1	1	0.8	1.6	1.1	0.8	1.6	0.9	1.6	1.225	3	1.11364	0.668772	-0.125
KI26B_MOUSE	Kinesin-like protein KIF26B	Kif26b		1		1.6	1.3		0.7		1	0.85	3	0.653846	0.311753	0.45
ABCB8_MOUSE	ATP-binding cassette sub-family B member 8, mitochondrial	Abcb8	1	1	0.9	0.9	0.95	1	0.8	1	0.9	0.925	4	0.973684	0.670412	0.025
AN32A_MOUSE	Acidic leucine-rich nuclear phosphoprotein 32 family member A	Anp32a	1	1	0.9	0.8	0.925	0.9	0.8	0.9	0.8	0.85	4	0.918919	0.228258	0.075
AP3M2_MOUSE	AP-3 complex subunit mu-2	Ap3m2	1	1	1.1	0.9	1	1.2	1.1	1.1	1	1.1	4	1.1	0.133975	-0.1
BPHL_MOUSE	Valacyclovir hydrolase	Bphl	1	1	1	0.9	0.975	0.8	0.9	0.9	1.1	0.925	4	0.948718	0.488053	0.05
CDK5_MOUSE	Cyclin-dependent-like kinase 5	Cdk5	1	1	1.1	1	1.025	1	1	1.1	1	1.025	4	1	1	0
CLYBL_MOUSE	Citrate lyase subunit beta-like protein, mitochondrial	Clybl	1	1	0.9	1	0.975	1	1	0.8	1	0.95	4	0.974359	0.670412	0.025
DJC11_MOUSE	DnaJ homolog subfamily C member 11	Dnajc11	1.1	1.1	1.1	1	1.075	1	1	1	1.1	1.025	4	0.953488	0.207031	0.05
DLGP4_MOUSE	Disks large-associated protein 4	Dlgap4	1	1	1.1	1	1.025	1.1	1.1	1.1	1.1	1.1	4	1.07317	0.0240082	-0.075
ERP44_MOUSE	Endoplasmic reticulum resident protein 44	Erp44	1	1	1.1	1	1.025	1	1.1	1	0.8	0.975	4	0.95122	0.488053	0.05
ETFA_MOUSE	Electron transfer flavoprotein subunit alpha, mitochondrial	Etfa	1	1	1	1	1	1.1	1	0.9	0.9	0.975	4	0.975	0.62022	0.025
IPYR2_MOUSE	Inorganic pyrophosphatase 2, mitochondrial	Ppa2	1	1	1.3	1	1.075	1.3	1	1.2	1	1.125	4	1.04651	0.654005	-0.05
IQEC3_MOUSE	IQ motif and SEC7 domain-containing protein 3	Iqsec3	1	1	0.9	1	0.975	0.8	1.1	0.9	1.1	0.975	4	1	1	0
MA7D1_MOUSE	MAP7 domain-containing protein 1	Map7d1	1	1	1.1	1	1.025	1	0.9	1	0.8	0.925	4	0.902439	0.113532	0.1
NLGN2_MOUSE	Neuroligin-2	Nlgn2	1	1	0.9	1	0.975	1	1	1.1	1	1.025	4	1.05128	0.207031	-0.05
PAIRB_MOUSE	Plasminogen activator inhibitor 1 RNA-binding protein	Serbp1	1	1	1	1	1	0.9	1	0.9	1	0.95	4	0.95	0.133975	0.05
PGRC1_MOUSE	Membrane-associated progesterone receptor component 1	Pgrmc1	1	1	1.1	1	1.025	1	1	0.9	0.9	0.95	4	0.926829	0.0971602	0.075
PTPR2_MOUSE	Receptor-type tyrosine-protein phosphatase N2	Ptprn2	1	1	1.2	1.1	1.075	1.4	1	1.5	0.9	1.2	4	1.11628	0.450158	-0.125
SAE1_MOUSE	SUMO-activating enzyme subunit 1	Sae1	1	1	1.1	1.1	1.05	1	1.1	1.1	1	1.05	4	1	1	0
TAGL_MOUSE	Transgelin	Tagln	0.9	0.9	1.2	1	1	1	0.9	1	0.9	0.95	4	0.95	0.536963	0.05
UCHL3_MOUSE	Ubiquitin carboxyl-terminal hydrolase isozyme L3	Uchl3	1	1	1	1	1	0.9	1	1	1	0.975	4	0.975	0.355918	0.025
GCSP_MOUSE	Glycine dehydrogenase (decarboxylating), mitochondrial	Gldc	1	1	1.6	1	1.15	1	0.9	1.1	1	1	4	0.869565	0.371857	0.15
ACSL3_MOUSE	Long-chain-fatty-acid--CoA ligase 3	Acsl3	1	1	0.9	1	0.975	1	1	0.9	0.9	0.95	4	0.974359	0.536963	0.025
LA_MOUSE	Lupus La protein homolog	Ssb	0.9	0.9	0.9	0.8	0.875	0.8	0.7	1	1	0.875	4	1	1	0
NCALD_MOUSE	Neurocalcin-delta	Ncald	1.1	1.1	1	0.8	1	1.1	1	1	0.8	0.975	4	0.975	0.800514	0.025
IDE_MOUSE	Insulin-degrading enzyme	Ide	1	1	1	0.9	0.975	0.8	1	0.8	0.9	0.875	4	0.897436	0.113532	0.1
ABCD3_MOUSE	ATP-binding cassette sub-family D member 3	Abcd3	1	1	0.9	1.1	1	1	1.1	0.6	1	0.925	4	0.925	0.548978	0.075
TNPO3_MOUSE	Transportin-3	Tnpo3	0.9	0.9	1	0.9	0.925	1	1	0.9	0.9	0.95	4	1.02703	0.536963	-0.025
PLPL6_MOUSE	Neuropathy target esterase	Pnpla6	1	1	0.9	1	0.975	1.5	1.4	1.3	1.5	1.425	2	1.46154	0.000162217	-0.45
PERQ2_MOUSE	PERQ amino acid-rich with GYF domain-containing protein 2	Gigyf2	1	1	0.4	0.8	0.8	1.1	0.8	0.8	1.2	0.975	2	1.21875	0.355918	-0.175
GLYR1_MOUSE	Putative oxidoreductase GLYR1	Glyr1	1.1	1.1	0.7	1.2	1.025	0.9	0.7	1	1.3	0.975	3	0.95122	0.774842	0.05
KIF3A_MOUSE	Kinesin-like protein KIF3A	Kif3a	1	1	1.1	0.8	0.975	1.5	1.1	1.4	0.7	1.175	3	1.20513	0.333967	-0.2
K2C8_MOUSE	Keratin, type II cytoskeletal 8	Krt8	1		0.6		0.8	1.5		0.9		1.2	2	1.5	0.382787	-0.4
FLII_MOUSE	Protein flightless-1 homolog	Flii	1.1	1.1	1.2	1.4	1.2	1.1	1.1	0.7	1.3	1.05	3	0.875	0.338752	0.15
RBCC1_MOUSE	RB1-inducible coiled-coil protein 1	Rb1cc1	1		0.9		0.95	0.8		1		0.9	4	0.947368	0.698489	0.05
GRIK3_MOUSE	Glutamate receptor ionotropic, kainate 3	Grik3	1		0.9		0.95	0.7		0.7		0.7	4	0.736842	0.0377496	0.25
PLXA2_MOUSE	Plexin-A2	Plxna2	1	1	1	1.1	1.025	1	0.9	1.9	1.1	1.225	3	1.19512	0.418031	-0.2
NCOR1_MOUSE	Nuclear receptor corepressor 1	Ncor1											4			0
ZNFX1_MOUSE	NFX1-type zinc finger-containing protein 1	Znfx1		1		1.1	1.05		1.3		1.3	1.3	4	1.2381	0.0377496	-0.25
ATLA1_MOUSE	Atlastin-1	Atl1	1	1	0.7	1	0.925	1	1	0.7	1	0.925	4	1	1	0
CAPR1_MOUSE	Caprin-1	Caprin1	1	1	1	0.8	0.95	1	0.9	1	0.9	0.95	4	1	1	0
CCD22_MOUSE	Coiled-coil domain-containing protein 22	Ccdc22	1	1	1	1	1	1	1	1.2	1.2	1.1	4	1.1	0.133975	-0.1
CSN5_MOUSE	COP9 signalosome complex subunit 5	Cops5	1	1	0.8	0.9	0.925	1	1	0.9	0.9	0.95	4	1.02703	0.670412	-0.025
DGKB_MOUSE	Diacylglycerol kinase beta	Dgkb	1	1	1	1	1	0.8	1	0.9	1	0.925	4	0.925	0.168227	0.075
EXC6B_MOUSE	Exocyst complex component 6B	Exoc6b	1	1	1	1	1	1	1	1	1.2	1.05	4	1.05	0.355918	-0.05
HYES_MOUSE	Bifunctional epoxide hydrolase 2	Ephx2	1	1	1.1	1.1	1.05	1	1.1	1.1	1.3	1.125	4	1.07143	0.320206	-0.075
LCAP_MOUSE	Leucyl-cystinyl aminopeptidase	Lnpep	1	1	1.2	1	1.05	0.9	1	1	1	0.975	4	0.928571	0.228258	0.075
LIGO1_MOUSE	Leucine-rich repeat and immunoglobulin-like domain-containing nogo receptor-interacting protein 1	Lingo1	1	1	1	0.9	0.975	1	1	1.1	0.9	1	4	1.02564	0.62022	-0.025
MIC25_MOUSE	MICOS complex subunit Mic25	Chchd6	1	1	1	1.2	1.05	1.1	1.1	1.2	1.2	1.15	4	1.09524	0.133975	-0.1
NMT1_MOUSE	Glycylpeptide N-tetradecanoyltransferase 1	Nmt1	1	1	1	1	1	0.9	1	1.1	1.1	1.025	4	1.025	0.62022	-0.025
NSF1C_MOUSE	NSFL1 cofactor p47	Nsfl1c	0.9	1	0.8	0.9	0.9	0.9	0.9	0.8	0.8	0.85	4	0.944444	0.355918	0.05
OAT_MOUSE	Ornithine aminotransferase, mitochondrial	Oat	1.1	1	1.3	1.1	1.125	1	1	1	1.1	1.025	4	0.911111	0.190116	0.1
PDIA4_MOUSE	Protein disulfide-isomerase A4	Pdia4	1	1	1	1	1	1	1.1	0.9	1.1	1.025	4	1.025	0.62022	-0.025
PDK3_MOUSE	[Pyruvate dehydrogenase (acetyl-transferring)] kinase isozyme 3, mitochondrial	Pdk3	1	1	1	1.1	1.025	1.2	1.2	1.3	1.3	1.25	4	1.21951	0.00106087	-0.225
PDXD1_MOUSE	Pyridoxal-dependent decarboxylase domain-containing protein 1	Pdxdc1	1	1	1.2	1.1	1.075	0.8	1	1	1.1	0.975	4	0.906977	0.25281	0.1
PSB3_MOUSE	Proteasome subunit beta type-3	Psmb3	1	1	1	1	1	1.1	1	1	0.9	1	4	1	1	0
PURA2_MOUSE	Adenylosuccinate synthetase isozyme 2	Adss	1	1	1	0.9	0.975	1	1	0.9	0.9	0.95	4	0.974359	0.536963	0.025
RGRF2_MOUSE	Ras-specific guanine nucleotide-releasing factor 2	Rasgrf2	1	1	0.8	0.9	0.925	1.1	0.9	0.9	1.1	1	4	1.08108	0.355918	-0.075
RPGP1_MOUSE	Rap1 GTPase-activating protein 1	Rap1gap	1	1	1.2	1	1.05	1	1	1.1	0.9	1	4	0.952381	0.467994	0.05
SNX2_MOUSE	Sorting nexin-2	Snx2	1	1	1.4	1.1	1.125	1.2	1.1	1.2	1.1	1.15	4	1.02222	0.808975	-0.025
SRSF4_MOUSE	Serine/arginine-rich splicing factor 4	Srsf4	1	1	1.2	1	1.05	0.9	0.8	1.1	0.9	0.925	4	0.880952	0.170844	0.125
TIM44_MOUSE	Mitochondrial import inner membrane translocase subunit TIM44	Timm44	1	1	1	1.2	1.05	1	1.1	1	1.1	1.05	4	1	1	0
USO1_MOUSE	General vesicular transport factor p115	Uso1	1	1	1.1	1	1.025	1	1	0.9	0.9	0.95	4	0.926829	0.0971602	0.075
CHIP_MOUSE	STIP1 homology and U box-containing protein 1	Stub1	1	1	0.9	0.8	0.925	0.8	0.9	1.1	0.8	0.9	4	0.972973	0.779559	0.025
EXOC5_MOUSE	Exocyst complex component 5	Exoc5	1	1	0.8	1	0.95	1.1	1.1	0.9	1.1	1.05	4	1.10526	0.207031	-0.1
NCHL1_MOUSE	Neural cell adhesion molecule L1-like protein	Chl1	1	1	1.2	1	1.05	1.2	1.1	1.3	1.1	1.175	4	1.11905	0.120979	-0.125
FAM21_MOUSE	WASH complex subunit FAM21	Fam21	1	1	1.2	0.9	1.025	1.1	0.8	1.2	0.8	0.975	4	0.95122	0.693239	0.05
CSPG4_MOUSE	Chondroitin sulfate proteoglycan 4	Cspg4	1	1	1	2.4	1.35	1.2	1.9	1.2	1.2	1.375	2	1.01852	0.951135	-0.025
TCRG1_MOUSE	Transcription elongation regulator 1	Tcerg1	1	1	0.7	1	0.925	1.3	1	1.1	1.3	1.175	3	1.27027	0.0565135	-0.25
DNJC7_MOUSE	DnaJ homolog subfamily C member 7	Dnajc7	1	1	0.4	1.1	0.875	1.9	0.9	0.9	1.5	1.3	2	1.48571	0.196599	-0.425
MYPT2_MOUSE	Protein phosphatase 1 regulatory subunit 12B	Ppp1r12b	1	1	1.2	1.1	1.075	0.8	0.9	1.3	1.5	1.125	4	1.04651	0.781067	-0.05
IQGA2_MOUSE	Ras GTPase-activating-like protein IQGAP2	Iqgap2	1	1	1.9	1.1	1.25	1	1.1	1.7	1.8	1.4	3	1.12	0.633334	-0.15
MSH6_MOUSE	DNA mismatch repair protein Msh6	Msh6	1	1	1.2	1.3	1.125	1	1	1.3	1	1.075	4	0.955556	0.654005	0.05
KPCT_MOUSE	Protein kinase C theta type	Prkcq		1		0.5	0.75		1.5		5.5	3.5	2	4.66667	0.305686	-2.75
RNBP6_MOUSE	Ran-binding protein 6	Ranbp6	1	1	1.2	1.1	1.075	0.9	1.3	1	1	1.05	4	0.976744	0.808975	0.025
ACO13_MOUSE	Acyl-coenzyme A thioesterase 13	Acot13	1	1	1.1	1.2	1.075	1	0.9	1.2	1.1	1.05	4	0.976744	0.76626	0.025
BAI3_MOUSE	Brain-specific angiogenesis inhibitor 3	Bai3	1	1	1.3	0.9	1.05	1.5	0.8	1.2	0.7	1.05	3	1	1	0
CNRP1_MOUSE	CB1 cannabinoid receptor-interacting protein 1	Cnrip1	1	1	1.1	1.1	1.05	1	1	1	1	1	4	0.952381	0.133975	0.05
DECR_MOUSE	2,4-dienoyl-CoA reductase, mitochondrial	Decr1	1	1	1.1	0.9	1	1	0.9	1	1.1	1	4	1	1	0
DX39B_MOUSE	Spliceosome RNA helicase Ddx39b	Ddx39b	1	1	1	1.1	1.025	1	1.1	1.1	1.1	1.075	4	1.04878	0.207031	-0.05
FMR1_MOUSE	Fragile X mental retardation protein 1 homolog	Fmr1	0.9	1	1.2	1.5	1.15	1	1.3	1.1	0.9	1.075	3	0.934783	0.650689	0.075
GRIN3_MOUSE	G protein-regulated inducer of neurite outgrowth 3	Gprin3	1	1	1.4	1.5	1.225	1.1	1	1.2	1.1	1.1	4	0.897959	0.398956	0.125
HOOK3_MOUSE	Protein Hook homolog 3	Hook3	1	1	1	1	1	1	0.9	1.1	1.1	1.025	4	1.025	0.62022	-0.025
MTCH2_MOUSE	Mitochondrial carrier homolog 2	Mtch2	1	1	1.1	1	1.025	1.1	1	1	1	1.025	4	1	1	0
NECA2_MOUSE	N-terminal EF-hand calcium-binding protein 2	Necab2	1	1	0.9	0.9	0.95	1	1	0.9	1	0.975	4	1.02632	0.536963	-0.025
NLTP_MOUSE	Non-specific lipid-transfer protein	Scp2	1	1	1	1	1	1	0.9	1	1	0.975	4	0.975	0.355918	0.025
NMDE1_MOUSE	Glutamate receptor ionotropic, NMDA 2A	Grin2a	1	1	0.9	1	0.975	0.9	1	0.9	1.1	0.975	4	1	1	0
NNRD_MOUSE	ATP-dependent (S)-NAD(P)H-hydrate dehydratase	Carkd	1	1	1.1	1	1.025	1.1	1	1.1	1.1	1.075	4	1.04878	0.207031	-0.05
NNRE_MOUSE	NAD(P)H-hydrate epimerase	Apoa1bp	1	1	1.2	1.1	1.075	1	1	1	1	1	4	0.930233	0.168227	0.075
NOE1_MOUSE	Noelin	Olfm1	1	1	1.1	0.9	1	0.9	1	1	1.1	1	4	1	1	0
NONO_MOUSE	Non-POU domain-containing octamer-binding protein	Nono	1	1	1.2	1.1	1.075	1	1	1.1	1	1.025	4	0.953488	0.390259	0.05
RAN_MOUSE	GTP-binding nuclear protein Ran	Ran	1	1	0.9	1	0.975	1	1.1	0.8	0.9	0.95	4	0.974359	0.730358	0.025
RTCB_MOUSE	tRNA-splicing ligase RtcB homolog	Rtcb	1	1	1.1	1.1	1.05	0.8	1.1	1	1.1	1	4	0.952381	0.536963	0.05
SORL_MOUSE	Sortilin-related receptor	Sorl1	1	1	0.9	1	0.975	0.9	0.9	1.2	0.9	0.975	4	1	1	0
ADCY2_MOUSE	Adenylate cyclase type 2	Adcy2	1	1	0.9	0.8	0.925	1	0.9	1.1	0.8	0.95	4	1.02703	0.76626	-0.025
RHG05_MOUSE	Rho GTPase-activating protein 5	Arhgap5	1	1	0.8	1.2	1	0.9	1.2	1	1.1	1.05	4	1.05	0.647967	-0.05
PLCL2_MOUSE	Inactive phospholipase C-like protein 2	Plcl2	1	1	1.2	1	1.05	1	1	1.4	1	1.1	4	1.04762	0.670412	-0.05
EVI5_MOUSE	Ecotropic viral integration site 5 protein	Evi5	1	1	1.2	0.9	1.025	1.6	0.9	1.1	1	1.15	3	1.12195	0.48422	-0.125
NOP58_MOUSE	Nucleolar protein 58	Nop58	1	1	1	0.9	0.975	1.3	0.8	0.8	0.9	0.95	4	0.974359	0.843934	0.025
RABE2_MOUSE	Rab GTPase-binding effector protein 2	Rabep2	1	1	1.2	0.7	0.975	1.3	0.8	1.3	0.8	1.05	4	1.07692	0.687136	-0.075
CPSF1_MOUSE	Cleavage and polyadenylation specificity factor subunit 1	Cpsf1	1		1.7		1.35	3.6		5.4		4.5	2	3.33333	0.0825135	-3.15
2A5G_MOUSE	Serine/threonine-protein phosphatase 2A 56 kDa regulatory subunit gamma isoform	Ppp2r5c	1	1	1	1.1	1.025	1	1.1	0.8	1.1	1	4	0.97561	0.750223	0.025
AGRIN_MOUSE	Agrin	Agrn	1	1	1	1	1	1	1	1	1	1	4	1		0
BTBDH_MOUSE	BTB/POZ domain-containing protein 17	Btbd17	1	1	0.8	0.9	0.925	1.1	0.9	1	1	1	4	1.08108	0.278236	-0.075
DTNA_MOUSE	Dystrobrevin alpha	Dtna	1	1	1.3	1.1	1.1	1.2	1.1	1.3	1.1	1.175	4	1.06818	0.413561	-0.075
ELAV4_MOUSE	ELAV-like protein 4	Elavl4	1	1	1	0.9	0.975	0.9	1	1.2	1	1.025	4	1.05128	0.488053	-0.05
EPN2_MOUSE	Epsin-2	Epn2	1	1	1.2	1	1.05	1.2	1	1.3	1	1.125	4	1.07143	0.437237	-0.075
FERM2_MOUSE	Fermitin family homolog 2	Fermt2	1.1	1.1	1.2	1.2	1.15	1.2	1.2	1.1	1	1.125	4	0.978261	0.670412	0.025
GELS_MOUSE	Gelsolin	Gsn	1	1	0.9	1	0.975	0.9	1	0.9	1	0.95	4	0.974359	0.536963	0.025
GHC2_MOUSE	Mitochondrial glutamate carrier 2	Slc25a18	1	1	1	1.1	1.025	1	1	1.1	1	1.025	4	1	1	0
GLO2_MOUSE	Hydroxyacylglutathione hydrolase, mitochondrial	Hagh	1	1	1.1	1.1	1.05	0.9	1.1	1.1	1.1	1.05	4	1	1	0
K1107_MOUSE	Uncharacterized protein KIAA1107	Kiaa1107	1	1	1	1.1	1.025	1.1	1	1.1	1.2	1.1	4	1.07317	0.168227	-0.075
MDR1A_MOUSE	Multidrug resistance protein 1A	Abcb1a	1.1	1.1	1	0.9	1.025	0.8	0.8	1.8	0.9	1.075	3	1.04878	0.846569	-0.05
NDUS7_MOUSE	NADH dehydrogenase [ubiquinone] iron-sulfur protein 7, mitochondrial	Ndufs7	1	1	1.1	1	1.025	1.1	1	1.1	1.1	1.075	4	1.04878	0.207031	-0.05
PDE10_MOUSE	cAMP and cAMP-inhibited cGMP 3',5'-cyclic phosphodiesterase 10A	Pde10a	1	1	1	1	1	1.1	1	1.2	1.1	1.1	4	1.1	0.0498253	-0.1
PDIA6_MOUSE	Protein disulfide-isomerase A6	Pdia6	1	1	0.9	0.9	0.95	1	0.9	0.9	1	0.95	4	1	1	0
PPME1_MOUSE	Protein phosphatase methylesterase 1	Ppme1	1	1	1	0.9	0.975	0.9	0.9	1	1	0.95	4	0.974359	0.536963	0.025
RL4_MOUSE	60S ribosomal protein L4	Rpl4	1	1	1	1.2	1.05	1	1.1	1	1.1	1.05	4	1	1	0
RS4X_MOUSE	40S ribosomal protein S4, X isoform	Rps4x	1	1	1.1	0.9	1	1.1	0.9	1.1	0.9	1	4	1	1	0
SRC_MOUSE	Neuronal proto-oncogene tyrosine-protein kinase Src	Src	1	1	1	1.2	1.05	1	1.1	1.3	1.1	1.125	4	1.07143	0.386704	-0.075
STRN_MOUSE	Striatin	Strn	1	1	1	1	1	1.1	1.1	1.3	1.2	1.175	4	1.175	0.0106347	-0.175
STX12_MOUSE	Syntaxin-12	Stx12	1	1	1.3	1.1	1.1	1.1	1	1.3	1	1.1	4	1	1	0
TCAL5_MOUSE	Transcription elongation factor A protein-like 5	Tceal5	1	1	0.9	0.9	0.95	1	1	0.9	1	0.975	4	1.02632	0.536963	-0.025
THIO_MOUSE	Thioredoxin	Txn	1	1	0.9	1.1	1	0.8	0.9	0.7	0.9	0.825	4	0.825	0.0319329	0.175
UBA6_MOUSE	Ubiquitin-like modifier-activating enzyme 6	Uba6	1	1	1	1.1	1.025	0.9	1.2	1	1.1	1.05	4	1.02439	0.730358	-0.025
ELMO2_MOUSE	Engulfment and cell motility protein 2	Elmo2	1	1	1.7	1	1.175	1.3	1	1.7	1	1.25	4	1.06383	0.76626	-0.075
KCY_MOUSE	UMP-CMP kinase	Cmpk1	1	1	1.1	1	1.025	0.9	1	1	1.1	1	4	0.97561	0.62022	0.025
HNRL1_MOUSE	Heterogeneous nuclear ribonucleoprotein U-like protein 1	Hnrnpul1	1	1	1.3	1	1.075	1.1	0.9	1.2	1	1.05	4	0.976744	0.808975	0.025
ROBO2_MOUSE	Roundabout homolog 2	Robo2	1	1	1.1	1.2	1.075	0.8	1.2	0.6	1.5	1.025	3	0.953488	0.817316	0.05
TPC10_MOUSE	Trafficking protein particle complex subunit 10	Trappc10	1	1	0.7	1.4	1.025	0.7	1.2	0.8	1.4	1.025	4	1	1	0
DAB2P_MOUSE	Disabled homolog 2-interacting protein	Dab2ip	1	1	0.9	1.2	1.025	0.9	1.1	1.2	1.1	1.075	4	1.04878	0.594503	-0.05
JKIP3_MOUSE	Janus kinase and microtubule-interacting protein 3	Jakmip3	1	1	1.4	1	1.1	2	0.9	1.8	1	1.425	3	1.29545	0.313492	-0.325
NUMBL_MOUSE	Numb-like protein	Numbl	1	1	0.9	0.9	0.95	0.9	0.9	0.8	1	0.9	4	0.947368	0.355918	0.05
ARPC4_MOUSE	Actin-related protein 2/3 complex subunit 4	Arpc4	1	1	0.9	1	0.975	0.9	1.1	0.9	1	0.975	4	1	1	0
CBX3_MOUSE	Chromobox protein homolog 3	Cbx3	1	1	0.9	1	0.975	1	0.9	1	0.9	0.95	4	0.974359	0.536963	0.025
CUL4B_MOUSE	Cullin-4B	Cul4b	1	1	0.9	1.1	1	0.9	0.9	1	1	0.95	4	0.95	0.355918	0.05
ESYT2_MOUSE	Extended synaptotagmin-2	Esyt2	1	1	0.9	1	0.975	1.1	0.9	1	1.1	1.025	4	1.05128	0.390259	-0.05
HCN2_MOUSE	Potassium/sodium hyperpolarization-activated cyclic nucleotide-gated channel 2	Hcn2	0.9	0.9	0.8	1.1	0.925	0.9	1	0.9	1	0.95	4	1.02703	0.730358	-0.025
KCD12_MOUSE	BTB/POZ domain-containing protein KCTD12	Kctd12	1	1	1.1	1.2	1.075	1	1.1	0.9	1.3	1.075	4	1	1	0
LC7L2_MOUSE	Putative RNA-binding protein Luc7-like 2	Luc7l2	1	1	1.1	1.1	1.05	1.2	1.1	0.9	1.3	1.125	4	1.07143	0.437237	-0.075
NIPS1_MOUSE	Protein NipSnap homolog 1	Nipsnap1	1	1	1	1.1	1.025	1	1	1.1	1	1.025	4	1	1	0
NPTXR_MOUSE	Neuronal pentraxin receptor	Nptxr	1	1	1	0.9	0.975	1	1	1	1	1	4	1.02564	0.355918	-0.025
PPR21_MOUSE	Protein phosphatase 1 regulatory subunit 21	Ppp1r21	1	1	0.9	1	0.975	0.9	0.8	1	1.1	0.95	4	0.974359	0.730358	0.025
RAB5A_MOUSE	Ras-related protein Rab-5A	Rab5a	1	1	1.2	0.9	1.025	1.1	0.9	1.2	1	1.05	4	1.02439	0.790819	-0.025
RS8_MOUSE	40S ribosomal protein S8	Rps8	1	1	1.1	1.1	1.05	1	1.1	1	1.1	1.05	4	1	1	0
S12A2_MOUSE	Solute carrier family 12 member 2	Slc12a2	1	1	1	1	1	1	1	1.1	1	1.025	4	1.025	0.355918	-0.025
SBP2_MOUSE	Selenium-binding protein 2	Selenbp2	1	1	1.1	1.2	1.075	1	1.1	1.2	1.1	1.1	4	1.02326	0.704853	-0.025
TPM4_MOUSE	Tropomyosin alpha-4 chain	Tpm4	1	1	0.9	1	0.975	1.1	0.9	1	1	1	4	1.02564	0.62022	-0.025
TXNL1_MOUSE	Thioredoxin-like protein 1	Txnl1	1	1	0.9	1.1	1	0.8	1.1	0.9	1.1	0.975	4	0.975	0.779559	0.025
BCAS3_MOUSE	Breast carcinoma-amplified sequence 3 homolog	Bcas3	1	1	1.2	1.2	1.1	1	1.1	1.2	1.1	1.1	4	1	1	0
RS16_MOUSE	40S ribosomal protein S16	Rps16	1	1	0.9	1	0.975	1	1	0.9	1.1	1	4	1.02564	0.62022	-0.025
LPPR3_MOUSE	Lipid phosphate phosphatase-related protein type 3	Lppr3	1	1	0.9	1.1	1	1.2	1	1	1.1	1.075	4	1.075	0.278236	-0.075
MPRIP_MOUSE	Myosin phosphatase Rho-interacting protein	Mprip	0.9	0.9	1	1.2	1	1.1	1.1	1.2	1.2	1.15	4	1.15	0.0971602	-0.15
GCP2_MOUSE	Gamma-tubulin complex component 2	Tubgcp2	1	1	1.4	1.3	1.175	1.5	1.1	1.2	0.9	1.175	3	1	1	0
ARHL2_MOUSE	Poly(ADP-ribose) glycohydrolase ARH3	Adprhl2	1	1	1	0.9	0.975	1.2	0.9	0.9	0.9	0.975	4	1	1	0
ESYT1_MOUSE	Extended synaptotagmin-1	Esyt1	1	1	1.1	0.7	0.95	1	1	0.7	0.9	0.9	3	0.947368	0.670412	0.05
CNNM1_MOUSE	Metal transporter CNNM1	Cnnm1	1	1	1.2	0.7	0.975	1.1	0.9	1.4	0.8	1.05	4	1.07692	0.670412	-0.075
TBD2B_MOUSE	TBC1 domain family member 2B	Tbc1d2b	1	1	0.9	0.8	0.925	1.1	1.1	1.1	1	1.075	4	1.16216	0.0321045	-0.15
EAA3_MOUSE	Excitatory amino acid transporter 3	Slc1a1	0.9	0.8	0.9	0.7	0.825	1.2	1.1	0.8	0.7	0.95	4	1.15152	0.36751	-0.125
WDR6_MOUSE	WD repeat-containing protein 6	Wdr6	1	1	1.3	2.9	1.55	1.7	2.9	2.2	3	2.45	3	1.58065	0.152405	-0.9
PKP4_MOUSE	Plakophilin-4	Pkp4	1	1	1	1.3	1.075	1.2	1.1	1.4	1.1	1.2	4	1.11628	0.270829	-0.125
FGFR2_MOUSE	Fibroblast growth factor receptor 2	Fgfr2											4			0
SETD2_MOUSE	Histone-lysine N-methyltransferase SETD2	Setd2	1		0.3		0.65	0.9		1.5		1.2	3	1.84615	0.355169	-0.55
EPHB4_MOUSE	Ephrin type-B receptor 4	Ephb4	1		1.6		1.3	1.3		1.3		1.3	4	1	1	0
DOCK1_MOUSE	Dedicator of cytokinesis protein 1	Dock1		1		1.3	1.15		1.7		0.8	1.25	2	1.08696	0.852558	-0.1
SVIL_MOUSE	Supervillin	Svil	1		0.4		0.7	0.4		0.7		0.55	2	0.785714	0.698489	0.15
UN13C_MOUSE	Protein unc-13 homolog C	Unc13c		1		1	1		1		0.8	0.9	4	0.9	0.42265	0.1
BRSK1_MOUSE	Serine/threonine-protein kinase BRSK1	Brsk1	1	1	1.1	0.9	1	1	1	1.2	1	1.05	4	1.05	0.467994	-0.05
CISD1_MOUSE	CDGSH iron-sulfur domain-containing protein 1	Cisd1	1	1	0.9	0.9	0.95	1	1	1	0.9	0.975	4	1.02632	0.536963	-0.025
CMPK2_MOUSE	UMP-CMP kinase 2, mitochondrial	Cmpk2	1	1	1.1	1	1.025	1	1	1.1	1	1.025	4	1	1	0
DC1L2_MOUSE	Cytoplasmic dynein 1 light intermediate chain 2	Dync1li2	1	1	1.1	1	1.025	1	1	0.9	0.9	0.95	4	0.926829	0.0971602	0.075
ECHM_MOUSE	Enoyl-CoA hydratase, mitochondrial	Echs1	1	1	1.1	1.1	1.05	1	1.1	1.1	1.2	1.1	4	1.04762	0.355918	-0.05
ESTD_MOUSE	S-formylglutathione hydrolase	Esd	1	1	1	1.1	1.025	0.9	1	0.9	1.1	0.975	4	0.95122	0.390259	0.05
IVD_MOUSE	Isovaleryl-CoA dehydrogenase, mitochondrial	Ivd	1	1	1.1	1.1	1.05	0.9	1.1	1.2	1.1	1.075	4	1.02381	0.730358	-0.025
KAD3_MOUSE	GTP:AMP phosphotransferase AK3, mitochondrial	Ak3	1	1	1	1	1	1	0.9	1.1	0.9	0.975	4	0.975	0.62022	0.025
LYAG_MOUSE	Lysosomal alpha-glucosidase	Gaa	1	1	0.9	1.2	1.025	1	1.1	1.1	1.2	1.1	4	1.07317	0.355918	-0.075
NOMO1_MOUSE	Nodal modulator 1	Nomo1	1	1	1.3	1	1.075	1.4	1	1.2	1	1.15	4	1.06977	0.560108	-0.075
PSA2_MOUSE	Proteasome subunit alpha type-2	Psma2	1	1	1	1.1	1.025	1.1	1	0.9	1	1	4	0.97561	0.62022	0.025
RD23B_MOUSE	UV excision repair protein RAD23 homolog B	Rad23b	1	1	1.1	1	1.025	1	0.9	1	1	0.975	4	0.95122	0.207031	0.05
ROAA_MOUSE	Heterogeneous nuclear ribonucleoprotein A/B	Hnrnpab	1	1	1.2	1.2	1.1	1.1	1	1.1	1.1	1.075	4	0.977273	0.704853	0.025
S6A17_MOUSE	Sodium-dependent neutral amino acid transporter SLC6A17	Slc6a17	1	1	1	1.1	1.025	0.9	1	0.9	1	0.95	4	0.926829	0.0971602	0.075
SCFD1_MOUSE	Sec1 family domain-containing protein 1	Scfd1	1	1	1.4	1.1	1.125	1.2	1	1.3	1.1	1.15	4	1.02222	0.834492	-0.025
SYT2_MOUSE	Synaptotagmin-2	Syt2	1	1	1.1	1.1	1.05	1.1	1.1	1.1	1.2	1.125	4	1.07143	0.0971602	-0.075
TNPO2_MOUSE	Transportin-2	Tnpo2	1	1	0.9	1.2	1.025	0.9	0.9	1.2	1.2	1.05	4	1.02439	0.823099	-0.025
U2AF2_MOUSE	Splicing factor U2AF 65 kDa subunit	U2af2	1	0.9	1	1	0.975	1	0.9	1.2	1	1.025	4	1.05128	0.488053	-0.05
VP26A_MOUSE	Vacuolar protein sorting-associated protein 26A	Vps26a	1	1	1.1	1.2	1.075	1	1	1	1	1	4	0.930233	0.168227	0.075
KBP_MOUSE	KIF1-binding protein	Kbp	1.1	1	1.1	1.4	1.15	1.1	1.1	1.3	1	1.125	4	0.978261	0.823099	0.025
AP1M1_MOUSE	AP-1 complex subunit mu-1	Ap1m1	1	1	0.9	1.3	1.05	1	1.1	0.9	1.2	1.05	4	1	1	0
MCU_MOUSE	Calcium uniporter protein, mitochondrial	Mcu	1	1	0.9	1	0.975	0.9	1	0.8	0.9	0.9	4	0.923077	0.168227	0.075
UBP4_MOUSE	Ubiquitin carboxyl-terminal hydrolase 4	Usp4	1	1	1	1.2	1.05	0.9	1	0.7	1.1	0.925	4	0.880952	0.253374	0.125
FMNL2_MOUSE	Formin-like protein 2	Fmnl2	1	1	1.1	1.3	1.1	0.8	1.1	0.9	1.1	0.975	4	0.886364	0.270829	0.125
RL30_MOUSE	60S ribosomal protein L30	Rpl30	1.1	1.1	1	1.3	1.125	1	1	1.1	1.2	1.075	4	0.955556	0.550415	0.05
ARHG9_MOUSE	Rho guanine nucleotide exchange factor 9	Arhgef9	1	1	0.7	0.9	0.9	1	1	0.8	0.9	0.925	4	1.02778	0.779559	-0.025
LMTK3_MOUSE	Serine/threonine-protein kinase LMTK3	Lmtk3	1	1	2.8	0.9	1.425	2.6	1	2.1	1.1	1.7	3	1.19298	0.66383	-0.275
XRN2_MOUSE	5'-3' exoribonuclease 2	Xrn2	1	1	1	1.3	1.075	0.7	1.3	1.3	1.4	1.175	4	1.09302	0.592117	-0.1
COSA1_MOUSE	Collagen alpha-1(XXVIII) chain	Col28a1	1	1	2.3	1	1.325	2.2	1.1	1.6	1.2	1.525	3	1.15094	0.642822	-0.2
LR16A_MOUSE	Leucine-rich repeat-containing protein 16A	Lrrc16a	1		1.4		1.2	1.7		1.4		1.55	3	1.29167	0.296474	-0.35
CP131_MOUSE	Centrosomal protein of 131 kDa	Cep131		1		1.2	1.1		1		1.2	1.1	4	1	1	0
AMPD2_MOUSE	AMP deaminase 2	Ampd2	1	1	1	0.9	0.975	0.8	0.9	0.8	0.9	0.85	4	0.871795	0.0169647	0.125
ASNS_MOUSE	Asparagine synthetase [glutamine-hydrolyzing]	Asns	1.1	1.1	1.4	1.1	1.175	1	1	1.1	1	1.025	4	0.87234	0.106558	0.15
CBPE_MOUSE	Carboxypeptidase E	Cpe	1	1	1	1	1	1.1	1	1	0.9	1	4	1	1	0
COPD_MOUSE	Coatomer subunit delta	Arcn1	1	1	1	0.8	0.95	0.9	0.9	0.9	0.8	0.875	4	0.921053	0.228258	0.075
CYLD_MOUSE	Ubiquitin carboxyl-terminal hydrolase CYLD	Cyld	1	1	0.9	1.1	1	1	1	1	1	1	4	1	1	0
DIP2A_MOUSE	Disco-interacting protein 2 homolog A	Dip2a	1	1	0.8	1	0.95	1	1	0.9	0.9	0.95	4	1	1	0
DNPEP_MOUSE	Aspartyl aminopeptidase	Dnpep	1	1	1	1.1	1.025	0.9	1	1	1.1	1	4	0.97561	0.62022	0.025
GPX41_MOUSE	Phospholipid hydroperoxide glutathione peroxidase, mitochondrial	Gpx4	1	1	1.1	1.1	1.05	1.1	1	1.1	1	1.05	4	1	1	0
IMPCT_MOUSE	Protein IMPACT	Impact	1	1	1.1	0.9	1	1	0.9	1	0.8	0.925	4	0.925	0.278236	0.075
MA2C1_MOUSE	Alpha-mannosidase 2C1	Man2c1	1	1	0.9	1.1	1	1.1	1.3	1.1	1.1	1.15	4	1.15	0.0591413	-0.15
PICAL_MOUSE	Phosphatidylinositol-binding clathrin assembly protein	Picalm	1	1	1.3	0.8	1.025	1.2	0.8	1.2	0.9	1.025	4	1	1	0
PLSL_MOUSE	Plastin-2	Lcp1	1	1	1.2	1	1.05	1	0.9	1.3	0.8	1	4	0.952381	0.689052	0.05
PSIP1_MOUSE	PC4 and SFRS1-interacting protein	Psip1	1	1	0.8	0.9	0.925	1	1	0.9	1	0.975	4	1.05405	0.390259	-0.05
RPN2_MOUSE	Dolichyl-diphosphooligosaccharide--protein glycosyltransferase subunit 2	Rpn2	1	1	1.2	0.9	1.025	1.1	1	1.3	0.9	1.075	4	1.04878	0.654005	-0.05
S14L2_MOUSE	SEC14-like protein 2	Sec14l2	1	1	0.9	1.1	1	1	1	0.9	1.2	1.025	4	1.025	0.750223	-0.025
S27A1_MOUSE	Long-chain fatty acid transport protein 1	Slc27a1	1	1	1.1	1.1	1.05	1.3	1	1.4	1.1	1.2	4	1.14286	0.168227	-0.15
SF3B3_MOUSE	Splicing factor 3B subunit 3	Sf3b3	1	1	0.9	0.9	0.95	1.1	1	1.1	1	1.05	4	1.10526	0.0498253	-0.1
TOM1_MOUSE	Target of Myb protein 1	Tom1	1	1	1.1	1.2	1.075	0.9	1	1.1	1.2	1.05	4	0.976744	0.76626	0.025
PLCH2_MOUSE	1-phosphatidylinositol 4,5-bisphosphate phosphodiesterase eta-2	Plch2	1	1	1.4	1	1.1	1.2	1	1.4	1	1.15	4	1.04545	0.730358	-0.05
BEGIN_MOUSE	Brain-enriched guanylate kinase-associated protein	Begain	1	1	1.1	1	1.025	0.9	1.1	1.2	1.3	1.125	4	1.09756	0.303999	-0.1
MIF_MOUSE	Macrophage migration inhibitory factor	Mif	1	1	0.9	0.9	0.95	0.8	0.8	0.9	0.9	0.85	4	0.894737	0.0498253	0.1
RIPL1_MOUSE	RILP-like protein 1	Rilpl1	1	1	0.8	0.7	0.875	1.2	1.5	1.1	0.6	1.1	3	1.25714	0.306989	-0.225
SNX5_MOUSE	Sorting nexin-5	Snx5	1	1	1	1.1	1.025	1.1	1.1	0.7	1.1	1	4	0.97561	0.816443	0.025
NWD2_MOUSE	NACHT and WD repeat domain-containing protein 2	Nwd2	1	1	2	1.2	1.3	0.5	1.2	2.4	1.1	1.3	3	1	1	0
RMD3_MOUSE	Regulator of microtubule dynamics protein 3	Rmdn3	1	1	1	1.2	1.05	0.8	1	0.9	1.1	0.95	4	0.904762	0.26657	0.1
GRM1_MOUSE	Metabotropic glutamate receptor 1	Grm1	1	1	1.1	0.9	1	1	0.8	1.1	1.1	1	4	1	1	0
GRK6_MOUSE	G protein-coupled receptor kinase 6	Grk6	1	1	1.1	1.1	1.05	1.3	1.2	1	1.1	1.15	4	1.09524	0.207031	-0.1
LIMC1_MOUSE	LIM and calponin homology domains-containing protein 1	Limch1	1	1	1.1	0.7	0.95	0.8	0.8	1	0.6	0.8	4	0.842105	0.254374	0.15
C2D1A_MOUSE	Coiled-coil and C2 domain-containing protein 1A	Cc2d1a	1	1	1	1.1	1.025	1	1	1	1.1	1.025	4	1	1	0
KIF5A_MOUSE	Kinesin heavy chain isoform 5A	Kif5a	1	1	1.1	1.4	1.125	1	1	1	0.8	0.95	3	0.844444	0.153198	0.175
ABCF3_MOUSE	ATP-binding cassette sub-family F member 3	Abcf3	1	1	1.4	1.1	1.125	1.8	1.3	0.7	1.3	1.275	2	1.13333	0.561442	-0.15
SIK3_MOUSE	Serine/threonine-protein kinase SIK3	Sik3	1	1	0.9	1.1	1	1	1	1	1.1	1.025	4	1.025	0.62022	-0.025
ITIH3_MOUSE	Inter-alpha-trypsin inhibitor heavy chain H3	Itih3	1	1	0.8	1.2	1	1.1	0.9	0.8	0.9	0.925	4	0.925	0.494256	0.075
COQ6_MOUSE	Ubiquinone biosynthesis monooxygenase COQ6	Coq6	1	1	1.5	1.4	1.225	1.3	1.2	1.8	1.6	1.475	4	1.20408	0.237142	-0.25
DIDO1_MOUSE	Death-inducer obliterator 1	Dido1		1		1.4	1.2		1		0.1	0.55	3	0.458333	0.317677	0.65
M3K5_MOUSE	Mitogen-activated protein kinase kinase kinase 5	Map3k5	1		0.9		0.95	0.9		1.2		1.05	4	1.10526	0.591752	-0.1
ABCBA_MOUSE	ATP-binding cassette sub-family B member 10, mitochondrial	Abcb10	1		1.3		1.15	1.4		1.7		1.55	4	1.34783	0.2	-0.4
ABLM2_MOUSE	Actin-binding LIM protein 2	Ablim2	1	1	0.9	1	0.975	1	0.9	1.1	1	1	4	1.02564	0.62022	-0.025
ACY2_MOUSE	Aspartoacylase	Aspa	1	1	0.9	1	0.975	1	1	1	1.1	1.025	4	1.05128	0.207031	-0.05
AMPB_MOUSE	Aminopeptidase B	Rnpep	1	1	1.1	1.1	1.05	1	1.2	1	1.1	1.075	4	1.02381	0.670412	-0.025
ANLN_MOUSE	Actin-binding protein anillin	Anln	1	1	1	1.1	1.025	1	0.7	1	0.7	0.85	3	0.829268	0.10024	0.175
ARMC6_MOUSE	Armadillo repeat-containing protein 6	Armc6	1	1	1	0.8	0.95	0.9	1	0.9	0.9	0.925	4	0.973684	0.670412	0.025
ASNA_MOUSE	ATPase Asna1	Asna1	1	1	1	0.9	0.975	1	1	0.9	1	0.975	4	1	1	0
BCAT1_MOUSE	Branched-chain-amino-acid aminotransferase, cytosolic	Bcat1	1	1	1	1	1	1	1.1	1.1	1	1.05	4	1.05	0.133975	-0.05
CAPS2_MOUSE	Calcium-dependent secretion activator 2	Cadps2	1	1	0.9	0.8	0.925	0.9	1	0.8	0.8	0.875	4	0.945946	0.488053	0.05
CSN3_MOUSE	COP9 signalosome complex subunit 3	Cops3	1	1	1	1	1	1	1	1.1	0.9	1	4	1	1	0
CTNA1_MOUSE	Catenin alpha-1	Ctnna1	1	1	1	1	1	1.1	1	1.1	1.2	1.1	4	1.1	0.0498253	-0.1
DEMA_MOUSE	Dematin	Dmtn	1	1	1.1	1.1	1.05	1.1	0.9	1.1	1.1	1.05	4	1	1	0
ERLN2_MOUSE	Erlin-2	Erlin2	1	1	1	1.1	1.025	1	1.1	1.1	1	1.05	4	1.02439	0.536963	-0.025
F120A_MOUSE	Constitutive coactivator of PPAR-gamma-like protein 1	FAM120A	1	1	1.1	1	1.025	1.2	1	1.1	0.9	1.05	4	1.02439	0.730358	-0.025
FAAH1_MOUSE	Fatty-acid amide hydrolase 1	Faah	1	1	1	0.9	0.975	1	1	1	0.9	0.975	4	1	1	0
GLU2B_MOUSE	Glucosidase 2 subunit beta	Prkcsh	1	1	0.9	1.1	1	1	1.1	0.9	1	1	4	1	1	0
GPC1_MOUSE	Glypican-1	Gpc1	1	1	1	1.1	1.025	0.9	1	1	1.2	1.025	4	1	1	0
HPCL4_MOUSE	Hippocalcin-like protein 4	Hpcal4	1	1	0.8	0.9	0.925	1	0.9	0.9	0.9	0.925	4	1	1	0
LASP1_MOUSE	LIM and SH3 domain protein 1	Lasp1	1	1	1.2	0.9	1.025	1	0.9	1.3	1	1.05	4	1.02439	0.823099	-0.025
MAST1_MOUSE	Microtubule-associated serine/threonine-protein kinase 1	Mast1	1	1	1.2	1.1	1.075	1.1	1.1	1.3	0.9	1.1	4	1.02326	0.800514	-0.025
NDRG1_MOUSE	Protein NDRG1	Ndrg1	1	1	1.1	1	1.025	1.1	1.1	1.1	1.1	1.1	4	1.07317	0.0240082	-0.075
PLAP_MOUSE	Phospholipase A-2-activating protein	Plaa	1	1	0.9	1	0.975	1.1	1	0.9	1	1	4	1.02564	0.62022	-0.025
PPM1H_MOUSE	Protein phosphatase 1H	Ppm1h	1	1	1	1.1	1.025	1	1.1	0.9	1.2	1.05	4	1.02439	0.730358	-0.025
PSA3_MOUSE	Proteasome subunit alpha type-3	Psma3	1	1	1.1	1	1.025	0.9	0.9	1.1	1.1	1	4	0.97561	0.704853	0.025
SPKAP_MOUSE	A-kinase anchor protein SPHKAP	Sphkap	1	1	2.2	1	1.3	1.8	1	1	1.1	1.225	2	0.942308	0.840458	0.075
SYN3_MOUSE	Synapsin-3	Syn3	1	1	1	1.1	1.025	1.1	1.1	1.1	1.1	1.1	4	1.07317	0.0240082	-0.075
TB10B_MOUSE	TBC1 domain family member 10B	Tbc1d10b	1	1	1.1	1	1.025	1	1	1.1	0.9	1	4	0.97561	0.62022	0.025
VPS18_MOUSE	Vacuolar protein sorting-associated protein 18 homolog	Vps18	1	1	1.2	1.3	1.125	1.2	1.2	1.3	1.4	1.275	4	1.13333	0.1428	-0.15
WFS1_MOUSE	Wolframin	Wfs1	1	1	1	1.1	1.025	1.1	1	1.1	1.1	1.075	4	1.04878	0.207031	-0.05
XPP1_MOUSE	Xaa-Pro aminopeptidase 1	Xpnpep1	1	1	1.2	1	1.05	1	1.2	1.2	1.1	1.125	4	1.07143	0.320206	-0.075
DGKE_MOUSE	Diacylglycerol kinase epsilon	Dgke	0.9	0.9	0.9	1	0.925	1	1	1	0.9	0.975	4	1.05405	0.207031	-0.05
TBC9B_MOUSE	TBC1 domain family member 9B	Tbc1d9b	0.9	0.9	0.8	1.3	0.975	0.8	1.4	1	1.1	1.075	3	1.10256	0.57139	-0.1
CC50A_MOUSE	Cell cycle control protein 50A	Tmem30a	1	1	1	0.8	0.95	1.1	1.1	1.1	0.8	1.025	4	1.07895	0.437237	-0.075
EPN1_MOUSE	Epsin-1	Epn1	1.1	1.1	1.1	1	1.075	1.2	1	0.7	0.9	0.95	3	0.883721	0.287208	0.125
GBRA1_MOUSE	Gamma-aminobutyric acid receptor subunit alpha-1	Gabra1	1	1	0.7	0.9	0.9	0.8	1	0.9	0.9	0.9	4	1	1	0
GRAM4_MOUSE	GRAM domain-containing protein 4	Gramd4	1	1	3.2	0.8	1.5	1.6	0.5	2	0.6	1.175	2	0.783333	0.648989	0.325
INT3_MOUSE	Integrator complex subunit 3	Ints3	1	1	1.6	0.4	1	0.9	0.4	1.4	0.7	0.85	2	0.85	0.658492	0.15
JPH3_MOUSE	Junctophilin-3	Jph3	1	1	1.4	1	1.1	1.5	1	1.9	0.6	1.25	2	1.13636	0.636406	-0.15
GOGA2_MOUSE	Golgin subfamily A member 2	Golga2	1	1	1.6	0.8	1.1	1.6	0.8	1.8	1	1.3	3	1.18182	0.522236	-0.2
FOLC_MOUSE	Folylpolyglutamate synthase, mitochondrial	Fpgs	1	1	1.5	1.4	1.225	1.1	0.9	1.5	1.4	1.225	4	1	1	0
DHX30_MOUSE	Putative ATP-dependent RNA helicase DHX30	Dhx30	1	1	0.8	0.9	0.925	1.1	0.8	1	1	0.975	4	1.05405	0.550415	-0.05
EMAL4_MOUSE	Echinoderm microtubule-associated protein-like 4	Eml4	1	1	0.9	1.3	1.05	0.5	1	1.1	1.3	0.975	3	0.928571	0.708048	0.075
KIF3C_MOUSE	Kinesin-like protein KIF3C	Kif3c	1		0.9		0.95	0.7		1.4		1.05	3	1.10526	0.803884	-0.1
TEN3_MOUSE	Teneurin-3	Tenm3		1		0.6	0.8		0.6		1.1	0.85	2	1.0625	0.890236	-0.05
TBCD4_MOUSE	TBC1 domain family member 4	Tbc1d4		1		1.1	1.05		1		0.9	0.95	4	0.904762	0.292893	0.1
ARHGH_MOUSE	Rho guanine nucleotide exchange factor 17	Arhgef17		1		1	1		1.2		1.1	1.15	4	1.15	0.095466	-0.15
SK2L2_MOUSE	Superkiller viralicidic activity 2-like 2	Skiv2l2		1		1.2	1.1		1		1.1	1.05	4	0.954545	0.698489	0.05
ACADL_MOUSE	Long-chain specific acyl-CoA dehydrogenase, mitochondrial	Acadl	1	1	0.9	1	0.975	1	0.9	0.9	1	0.95	4	0.974359	0.536963	0.025
BORG4_MOUSE	Cdc42 effector protein 4	Cdc42ep4	1	1	1	1.2	1.05	0.9	1.2	1	0.9	1	4	0.952381	0.5847	0.05
BPNT1_MOUSE	3'(2'),5'-bisphosphate nucleotidase 1	Bpnt1	1	1	1.1	1.2	1.075	1	0.9	1.2	1.2	1.075	4	1	1	0
CAB39_MOUSE	Calcium-binding protein 39	Cab39	1	1	0.8	0.8	0.9	1	1.1	0.8	0.7	0.9	4	1	1	0
CSN2_MOUSE	COP9 signalosome complex subunit 2	Cops2	1	1	1	0.9	0.975	1	1	1	0.8	0.95	4	0.974359	0.670412	0.025
DP13B_MOUSE	DCC-interacting protein 13-beta	Appl2	1	1	1.1	0.9	1	0.9	1	1.4	1.1	1.1	4	1.1	0.419753	-0.1
EFR3B_MOUSE	Protein EFR3 homolog B	Efr3b	1	1	1	1.2	1.05	1	1.2	0.8	1.1	1.025	4	0.97619	0.808975	0.025
FOLH1_MOUSE	Glutamate carboxypeptidase 2	Folh1	1	1	1	0.9	0.975	1.1	0.9	1.1	0.9	1	4	1.02564	0.704853	-0.025
FUBP1_MOUSE	Far upstream element-binding protein 1	Fubp1	1	1	0.9	1.1	1	0.9	1.1	0.9	1	0.975	4	0.975	0.704853	0.025
GBB5_MOUSE	Guanine nucleotide-binding protein subunit beta-5	Gnb5	1	1	1	0.9	0.975	1	0.9	0.9	0.8	0.9	4	0.923077	0.168227	0.075
GNA11_MOUSE	Guanine nucleotide-binding protein subunit alpha-11	Gna11	1	1	1.1	1.2	1.075	1	1.1	1	1.1	1.05	4	0.976744	0.670412	0.025
HDHD2_MOUSE	Haloacid dehalogenase-like hydrolase domain-containing protein 2	Hdhd2	1	1	1	1.1	1.025	1	0.9	1	0.8	0.925	4	0.902439	0.113532	0.1
LANC1_MOUSE	LanC-like protein 1	Lancl1	1	1	0.9	1.1	1	1.1	1.1	0.9	0.9	1	4	1	1	0
NB5R3_MOUSE	NADH-cytochrome b5 reductase 3	Cyb5r3	1	1	1.1	1.2	1.075	1	1	1.3	1.2	1.125	4	1.04651	0.594503	-0.05
NCEH1_MOUSE	Neutral cholesterol ester hydrolase 1	Nceh1	1	1	0.9	1.2	1.025	1	1.1	1	1	1.025	4	1	1	0
NHRF1_MOUSE	Na(+)/H(+) exchange regulatory cofactor NHE-RF1	Slc9a3r1	1	1	1.1	1.2	1.075	0.9	1	1.1	1	1	4	0.930233	0.278236	0.075
NID2_MOUSE	Nidogen-2	Nid2	1	1	1.2	1.2	1.1	1.2	1.2	1.3	1.3	1.25	4	1.13636	0.0591413	-0.15
PENK_MOUSE	Proenkephalin-A	Penk	1	1	1	1.2	1.05	1	1	1	1.2	1.05	4	1	1	0
PTPA_MOUSE	Serine/threonine-protein phosphatase 2A activator	Ppp2r4	1	1	0.8	0.7	0.875	0.9	1	0.9	0.8	0.9	4	1.02857	0.779559	-0.025
PTPRA_MOUSE	Receptor-type tyrosine-protein phosphatase alpha	Ptpra	1	1	0.9	1	0.975	1.1	1.1	1.1	1.1	1.1	4	1.12821	0.00245234	-0.125
RAB35_MOUSE	Ras-related protein Rab-35	Rab35	1	1	1	1.1	1.025	1	1	1	1	1	4	0.97561	0.355918	0.025
RN214_MOUSE	RING finger protein 214	Rnf214	1	1	0.8	0.9	0.925	0.9	0.9	0.9	0.9	0.9	4	0.972973	0.62022	0.025
TADBP_MOUSE	TAR DNA-binding protein 43	Tardbp	1	1	0.9	1.1	1	1	0.9	1.1	1.2	1.05	4	1.05	0.536963	-0.05
TPD54_MOUSE	Tumor protein D54	Tpd52l2	1	1	1	1	1	1	0.9	1	1.2	1.025	4	1.025	0.704853	-0.025
UAP1L_MOUSE	UDP-N-acetylhexosamine pyrophosphorylase-like protein 1	Uap1l1	1	1	1	1.2	1.05	1.3	0.9	1.3	1.3	1.2	4	1.14286	0.228258	-0.15
WASL_MOUSE	Neural Wiskott-Aldrich syndrome protein	Wasl	1	1	1.1	1	1.025	1.1	0.9	1.4	1	1.1	4	1.07317	0.523942	-0.075
SRP68_MOUSE	Signal recognition particle subunit SRP68	Srp68	1	1	1.4	1	1.1	0.7	1	1.4	1	1.025	4	0.931818	0.683194	0.075
ARP10_MOUSE	Actin-related protein 10	Actr10	1	1	1.2	1.3	1.125	1.2	1.1	1.2	1.2	1.175	4	1.04444	0.550415	-0.05
GCP3_MOUSE	Gamma-tubulin complex component 3	Tubgcp3	1	1	1	0.9	0.975	0.7	0.9	0.8	0.8	0.8	4	0.820513	0.0106347	0.175
PAK7_MOUSE	Serine/threonine-protein kinase PAK 7	Pak7	1	1	1.1	1.3	1.1	0.9	1.2	1.2	1.4	1.175	4	1.06818	0.570456	-0.075
PIPNA_MOUSE	Phosphatidylinositol transfer protein alpha isoform	Pitpna	1	1	0.9	0.8	0.925	0.9	0.9	1	0.7	0.875	4	0.945946	0.550415	0.05
EF1D_MOUSE	Elongation factor 1-delta	Eef1d	1	1	1	1.1	1.025	0.9	1	1	1.1	1	4	0.97561	0.62022	0.025
TXLNA_MOUSE	Alpha-taxilin	Txlna	1	1	1.6	0.8	1.1	1.1	1.2	1.6	1.4	1.325	3	1.20455	0.31588	-0.225
CYH2_MOUSE	Cytohesin-2	Cyth2	1	1	1.4	1.3	1.175	1.7	0.9	1.6	1.3	1.375	3	1.17021	0.371617	-0.2
FAD1_MOUSE	FAD synthase	Flad1	1	1	1.1	0.8	0.975	1.2	0.9	1.5	0.6	1.05	4	1.07692	0.725262	-0.075
STRUM_MOUSE	WASH complex subunit strumpellin	Kiaa0196	1	1	0.8	0.9	0.925	1	0.9	0.9	1.4	1.05	3	1.13514	0.36751	-0.125
AT131_MOUSE	Manganese-transporting ATPase 13A1	Atp13a1	1	1	0.8	0.7	0.875	1.2	0.8	0.9	0.7	0.9	4	1.02857	0.855486	-0.025
LZTS3_MOUSE	Leucine zipper putative tumor suppressor 3	Lzts3	1	1	1.3	0.9	1.05	1.3	1	1.5	0.9	1.175	4	1.11905	0.471361	-0.125
ACBP_MOUSE	Acyl-CoA-binding protein	Dbi	1	1	1.1	1.2	1.075	1	0.9	1	1.1	1	4	0.930233	0.278236	0.075
VPS39_MOUSE	Vam6/Vps39-like protein	Vps39	1	1	1.1	1.2	1.075	1.2	1.2	1.2	1.3	1.225	4	1.13953	0.0321045	-0.15
HECW2_MOUSE	E3 ubiquitin-protein ligase HECW2	Hecw2	1	1	1.2	1.7	1.225	1.4	1.1	1.7	0.9	1.275	3	1.04082	0.842287	-0.05
TGFA1_MOUSE	Transforming growth factor-beta receptor-associated protein 1	Tgfbrap1	1	1	1.3	0.4	0.925	2.3	0.9	0.9		1.36667	3	1.47748	0.371233	-0.441667
NSMF_MOUSE	NMDA receptor synaptonuclear signaling and neuronal migration factor	Nsmf	1	1	1.4	1.2	1.15	1.1	1.7	1.1	1.8	1.425	2	1.23913	0.241506	-0.275
SNF5_MOUSE	SWI/SNF-related matrix-associated actin-dependent regulator of chromatin subfamily B member 1	Smarcb1	1	1	1.5	1.4	1.225	1	1.6	1.5	0.7	1.2	2	0.979592	0.923475	0.025
FR1L4_MOUSE	Fer-1-like protein 4	Fer1l4		1		0.7	0.85		0.8		0.6	0.7	4	0.823529	0.492907	0.15
TTC3_MOUSE	E3 ubiquitin-protein ligase TTC3	Ttc3	1		1.9		1.45	1.3		1.1		1.2	3	0.827586	0.641943	0.25
ZFY26_MOUSE	Zinc finger FYVE domain-containing protein 26	Zfyve26	1		0.8		0.9	0.8		1		0.9	4	1	1	0
MAGI3_MOUSE	Membrane-associated guanylate kinase, WW and PDZ domain-containing protein 3	Magi3		1		1.1	1.05		1.1		1.1	1.1	4	1.04762	0.42265	-0.05
ACOT2_MOUSE	Acyl-coenzyme A thioesterase 2, mitochondrial	Acot2	1	1	1.3	0.9	1.05	1.1	0.9	1.2	1	1.05	4	1	1	0
CCAR2_MOUSE	Cell cycle and apoptosis regulator protein 2	Ccar2	1	1	1.2	1.3	1.125	1.1	1.1	1.2	1.4	1.2	4	1.06667	0.494256	-0.075
COTL1_MOUSE	Coactosin-like protein	Cotl1	1	1	1	0.9	0.975	1.1	0.9	1	0.8	0.95	4	0.974359	0.730358	0.025
CTL1_MOUSE	Choline transporter-like protein 1	Slc44a1	1	1.1	1.3	1.1	1.125	1	1	1	1.1	1.025	4	0.911111	0.190116	0.1
FAAA_MOUSE	Fumarylacetoacetase	Fah	1	1	1	1.1	1.025	1	1	1.1	1.1	1.05	4	1.02439	0.536963	-0.025
GABR2_MOUSE	Gamma-aminobutyric acid type B receptor subunit 2	Gabbr2	1	1	1.1	1.3	1.1	1.1	1.1	1	1.2	1.1	4	1	1	0
PIMT_MOUSE	Protein-L-isoaspartate(D-aspartate) O-methyltransferase	Pcmt1	1	1	1.1	1	1.025	0.9	0.9	1	1	0.95	4	0.926829	0.0971602	0.075
PLCD1_MOUSE	1-phosphatidylinositol 4,5-bisphosphate phosphodiesterase delta-1	Plcd1	1	1	0.9	0.9	0.95	1.1	0.9	1.2	1	1.05	4	1.10526	0.207031	-0.1
PSME1_MOUSE	Proteasome activator complex subunit 1	Psme1	1	1	1.1	1.1	1.05	0.9	0.9	1.2	1	1	4	0.952381	0.536963	0.05
PUR4_MOUSE	Phosphoribosylformylglycinamidine synthase	Pfas	1	1	1	1.1	1.025	1.1	1.1	1	1.1	1.075	4	1.04878	0.207031	-0.05
RL5_MOUSE	60S ribosomal protein L5	Rpl5	1	1	1.2	1.1	1.075	1.1	0.7	1.2	0.9	0.975	4	0.906977	0.439315	0.1
SAHH3_MOUSE	Putative adenosylhomocysteinase 3	Ahcyl2	1	1	1.1	1	1.025	1.2	1	1.2	1.2	1.15	4	1.12195	0.0667068	-0.125
SYFB_MOUSE	Phenylalanine--tRNA ligase beta subunit	Farsb	1	1	1	1	1	1	1	1.1	1.1	1.05	4	1.05	0.133975	-0.05
TRXR1_MOUSE	Thioredoxin reductase 1, cytoplasmic	Txnrd1	1	1	1.2	1.1	1.075	1	0.9	1	1	0.975	4	0.906977	0.113532	0.1
TSNAX_MOUSE	Translin-associated protein X	Tsnax	1	1	1	0.9	0.975	1.1	0.8	1.3	1	1.05	4	1.07692	0.509766	-0.075
WASF3_MOUSE	Wiskott-Aldrich syndrome protein family member 3	Wasf3	1	1	1.2	1.1	1.075	1.1	0.9	1.2	1.1	1.075	4	1	1	0
GSH1_MOUSE	Glutamate--cysteine ligase catalytic subunit	Gclc	1	1	0.9	0.9	0.95	0.9	0.8	1.1	0.9	0.925	4	0.973684	0.730358	0.025
SCMC3_MOUSE	Calcium-binding mitochondrial carrier protein SCaMC-3	Slc25a23	0.9	0.9	1.2	0.8	0.95	1.1	0.8	0.7	0.9	0.875	3	0.921053	0.560108	0.075
ACADM_MOUSE	Medium-chain specific acyl-CoA dehydrogenase, mitochondrial	Acadm	1	1	0.9	1	0.975	1	0.9	1	1	0.975	4	1	1	0
DGLA_MOUSE	Sn1-specific diacylglycerol lipase alpha	Dagla	1	1	1	1	1	1	1	1	0.9	0.975	4	0.975	0.355918	0.025
NAT10_MOUSE	N-acetyltransferase 10	Nat10	1	1	1.2	1.4	1.15	0.9	1.1	1.3	1.4	1.175	4	1.02174	0.870098	-0.025
GDAP1_MOUSE	Ganglioside-induced differentiation-associated protein 1	Gdap1	1	1	0.8	1.1	0.975	1.1	0.9	0.7	0.9	0.9	4	0.923077	0.494256	0.075
ILVBL_MOUSE	Acetolactate synthase-like protein	Ilvbl	1	1	1.1	0.9	1	1	1.1	1.3	1	1.1	4	1.1	0.26657	-0.1
MYO1B_MOUSE	Unconventional myosin-Ib	Myo1b	1	1	1.1	1	1.025	1.2	1.1	1.2	1.2	1.175	4	1.14634	0.00542395	-0.15
SNX4_MOUSE	Sorting nexin-4	Snx4	1	1	0.9	1.1	1	0.8	0.9	1	0.9	0.9	4	0.9	0.133975	0.1
STIM2_MOUSE	Stromal interaction molecule 2	Stim2	1	1	1.4	1.8	1.3	1.5	2.5	0.6	1	1.4	2	1.07692	0.832523	-0.1
AMER2_MOUSE	APC membrane recruitment protein 2	Amer2	1	1	1	1.2	1.05	0.9	1.1	1.1	1.1	1.05	4	1	1	0
OSBL6_MOUSE	Oxysterol-binding protein-related protein 6	Osbpl6	1	1	1	1	1	1	1.1	1.1	1.2	1.1	4	1.1	0.0498253	-0.1
EPS15_MOUSE	Epidermal growth factor receptor substrate 15	Eps15	1	1	1.1	0.8	0.975	1.1	1	1	1	1.025	4	1.05128	0.488053	-0.05
SYTC2_MOUSE	Probable threonine--tRNA ligase 2, cytoplasmic	Tarsl2	1	1	1.5	1	1.125	1.2	1.1	1.5	1	1.2	4	1.06667	0.665795	-0.075
MTPN_MOUSE	Myotrophin	Mtpn	1	1	0.7	0.8	0.875	0.9	0.8	0.7	0.7	0.775	4	0.885714	0.303999	0.1
CPT1A_MOUSE	Carnitine O-palmitoyltransferase 1, liver isoform	Cpt1a	1	1	0.9	0.9	0.95	1.1	0.8	1.2	1.1	1.05	4	1.10526	0.315334	-0.1
PLXD1_MOUSE	Plexin-D1	Plxnd1	1	1	0.9	0.9	0.95	0.6	1.2	0.8	1	0.9	3	0.947368	0.718467	0.05
SCAM5_MOUSE	Secretory carrier-associated membrane protein 5	Scamp5	0.9	0.9	0.8	0.9	0.875	0.9	0.9	0.7	0.8	0.825	4	0.942857	0.390259	0.05
APEH_MOUSE	Acylamino-acid-releasing enzyme	Apeh	0.9	0.9	0.9	1	0.925	1.1	1	0.9	1.1	1.025	4	1.10811	0.113532	-0.1
SRP54_MOUSE	Signal recognition particle 54 kDa protein	Srp54	1	1	1.3	1	1.075	1.1	1.2	1.2	1.2	1.175	4	1.09302	0.25281	-0.1
EDC4_MOUSE	Enhancer of mRNA-decapping protein 4	Edc4	1.1	1.1	3.4	1.7	1.825	8.4	1.5	3.2	1.8	3.725	3	2.0411	0.304256	-1.9
PI3R4_MOUSE	Phosphoinositide 3-kinase regulatory subunit 4	Pik3r4	1	1	1	0.9	0.975	0.8	1.7	1.2	1.1	1.2	3	1.23077	0.278236	-0.225
ARHGI_MOUSE	Rho guanine nucleotide exchange factor 18	Arhgef18	1	1	1.4	1.6	1.25	1.4	1	1.2	1.7	1.325	4	1.06	0.73518	-0.075
PDE4D_MOUSE	cAMP-specific 3',5'-cyclic phosphodiesterase 4D	Pde4d	1	1	0.9	1.2	1.025	0.9	1.2	0.8	0.9	0.95	4	0.926829	0.509766	0.075
XRN1_MOUSE	5'-3' exoribonuclease 1	Xrn1	1	1	0.8	1.6	1.1	0.7	0.6	0.9	0.7	0.725	2	0.659091	0.0880556	0.375
AKP8L_MOUSE	A-kinase anchor protein 8-like	Akap8l	1	1	0.7	1.2	0.975	0.3	1.6	0.8	1.1	0.95	2	0.974359	0.934375	0.025
PP6R3_MOUSE	Serine/threonine-protein phosphatase 6 regulatory subunit 3	Ppp6r3	1	1	1	1.2	1.05	1.4	1.3	2.4	1.2	1.575	3	1.5	0.112445	-0.525
ANS1A_MOUSE	Ankyrin repeat and SAM domain-containing protein 1A	Anks1a		1		1.3	1.15		1.4		1.2	1.3	4	1.13043	0.492907	-0.15
CELR2_MOUSE	Cadherin EGF LAG seven-pass G-type receptor 2	Celsr2		1		0.8	0.9		0.8		1	0.9	4	1	1	0
AQR_MOUSE	Intron-binding protein aquarius	Aqr		1		1	1		1		1.1	1.05	4	1.05	0.42265	-0.05
SHPS1_MOUSE	Tyrosine-protein phosphatase non-receptor type substrate 1	Sirpa		1		0.9	0.95		0.9		0.9	0.9	4	0.947368	0.42265	0.05
AGAP1_MOUSE	Arf-GAP with GTPase, ANK repeat and PH domain-containing protein 1	Agap1	1	1	1.3	1.2	1.125	1.4	1.1	1.2	1.3	1.25	4	1.11111	0.253374	-0.125
CNKR2_MOUSE	Connector enhancer of kinase suppressor of ras 2	Cnksr2	1	1	1.2	1.2	1.1	1.2	1.1	1.2	1.2	1.175	4	1.06818	0.278236	-0.075
DNJA1_MOUSE	DnaJ homolog subfamily A member 1	Dnaja1	1	1	1.1	1.2	1.075	1	0.9	1.2	1.2	1.075	4	1	1	0
EIF3B_MOUSE	Eukaryotic translation initiation factor 3 subunit B	Eif3b	1	1	1.2	1	1.05	0.9	1	1.3	1.1	1.075	4	1.02381	0.808975	-0.025
ELAV1_MOUSE	ELAV-like protein 1	Elavl1	1	1	1.5	0.9	1.1	1.1	1.1	0.9	1	1.025	3	0.931818	0.62022	0.075
HEMH_MOUSE	Ferrochelatase, mitochondrial	Fech	1	1	1.8	1	1.2	1.2	0.9	1.5	1	1.15	4	0.958333	0.841726	0.05
ILEUA_MOUSE	Leukocyte elastase inhibitor A	Serpinb1a	1	1	1.2	1	1.05	0.9	1	1.1	0.9	0.975	4	0.928571	0.320206	0.075
KAPCA_MOUSE	cAMP-dependent protein kinase catalytic subunit alpha	Prkaca	1	1	0.8	0.9	0.925	0.8	0.9	0.7	0.9	0.825	4	0.891892	0.190116	0.1
KCC1D_MOUSE	Calcium/calmodulin-dependent protein kinase type 1D	Camk1d	1	1	0.7	1	0.925	0.6	1.1	0.5	1.1	0.825	3	0.891892	0.592117	0.1
MIO_MOUSE	WD repeat-containing protein mio	Mios	1	1	1.1	1.2	1.075	1.1	1.2	1	0.9	1.05	4	0.976744	0.76626	0.025
MIRO1_MOUSE	Mitochondrial Rho GTPase 1	Rhot1	1	1	1.2	1	1.05	1.4	0.9	1.3	1.1	1.175	4	1.11905	0.34369	-0.125
NPTX1_MOUSE	Neuronal pentraxin-1	Nptx1	1	1	1	1	1	1	1.1	1	1	1.025	4	1.025	0.355918	-0.025
OSCP1_MOUSE	Protein OSCP1	Oscp1	1	1	1.3	1.1	1.1	1.3	1.2	1.3	1.1	1.225	4	1.11364	0.19357	-0.125
PEA15_MOUSE	Astrocytic phosphoprotein PEA-15	Pea15	1	1	0.9	0.8	0.925	0.9	0.8	0.9	0.8	0.85	4	0.918919	0.228258	0.075
PSMD9_MOUSE	26S proteasome non-ATPase regulatory subunit 9	Psmd9	1	1	1	1.1	1.025	0.9	1.2	1	1.1	1.05	4	1.02439	0.730358	-0.025
RIN1_MOUSE	Ras and Rab interactor 1	Rin1	1	1	1.2	1.3	1.125	1	1.3	1.2	0.8	1.075	3	0.955556	0.721587	0.05
RS19_MOUSE	40S ribosomal protein S19	Rps19	1	1	1.1	1	1.025	1.1	1	1.2	1	1.075	4	1.04878	0.390259	-0.05
SAC1_MOUSE	Phosphatidylinositide phosphatase SAC1	Sacm1l	1	1	0.8	0.8	0.9	1	0.9	0.9	0.8	0.9	4	1	1	0
SH3G1_MOUSE	Endophilin-A2	Sh3gl1	1	1	1.2	0.9	1.025	1	0.9	1.1	0.9	0.975	4	0.95122	0.550415	0.05
SKP1_MOUSE	S-phase kinase-associated protein 1	Skp1	1	1	0.9	1	0.975	0.9	1	1	0.9	0.95	4	0.974359	0.536963	0.025
STML2_MOUSE	Stomatin-like protein 2, mitochondrial	Stoml2	1	1	1.1	1	1.025	1	0.9	1	1	0.975	4	0.95122	0.207031	0.05
STRAP_MOUSE	Serine-threonine kinase receptor-associated protein	Strap	1	1	1.1	1	1.025	1.1	1.1	1.1	1	1.075	4	1.04878	0.207031	-0.05
NT5D3_MOUSE	5'-nucleotidase domain-containing protein 3	Nt5dc3	1	1	0.9	1.1	1	0.8	1.1	0.8	1	0.925	4	0.925	0.413561	0.075
AIMP1_MOUSE	Aminoacyl tRNA synthase complex-interacting multifunctional protein 1	Aimp1	1	1	1.2	1.1	1.075	1.1	0.9	1.3	1.1	1.1	4	1.02326	0.800514	-0.025
PROD_MOUSE	Proline dehydrogenase 1, mitochondrial	Prodh	1	1	1.1	0.9	1	1.2	1.1	1.2	1.1	1.15	4	1.15	0.0240082	-0.15
NDEL1_MOUSE	Nuclear distribution protein nudE-like 1	Ndel1	1	1	0.8	1.2	1	0.7	1	0.8	1.2	0.925	4	0.925	0.605594	0.075
KATL1_MOUSE	Katanin p60 ATPase-containing subunit A-like 1	Katnal1	1	1	1.3	1.1	1.1	0.8	1.2	1.6	1.2	1.2	4	1.09091	0.594503	-0.1
EFGM_MOUSE	Elongation factor G, mitochondrial	Gfm1	1	1	1.4	0.9	1.075	1.1	1	1.5	1.2	1.2	4	1.11628	0.450158	-0.125
AQP4_MOUSE	Aquaporin-4	Aqp4	1	1	0.9	1	0.975	1	1.1	0.9	1	1	4	1.02564	0.62022	-0.025
RUFY2_MOUSE	RUN and FYVE domain-containing protein 2	Rufy2	1	1	0.7	1.4	1.025	0.8	1.1	1.1	1.4	1.1	3	1.07317	0.704853	-0.075
COR1B_MOUSE	Coronin-1B	Coro1b	1	1	1	0.8	0.95	0.9	0.9	1	0.9	0.925	4	0.973684	0.670412	0.025
RFIP2_MOUSE	Rab11 family-interacting protein 2	Rab11fip2	1	1	0.9	1.1	1	0.9	1	0.9	1.2	1	4	1	1	0
TRA2B_MOUSE	Transformer-2 protein homolog beta	Tra2b	1	1	0.6	1	0.9	0.7	1	0.8	1	0.875	4	0.972222	0.848087	0.025
STT3A_MOUSE	Dolichyl-diphosphooligosaccharide--protein glycosyltransferase subunit STT3A	Stt3a	1	1	0.7	1.1	0.95	1	0.8	0.8	1.1	0.925	4	0.973684	0.834492	0.025
SNX27_MOUSE	Sorting nexin-27	Snx27	1	1	1	1.3	1.075	1.1	1.1	1	1.2	1.1	4	1.02326	0.779559	-0.025
CBPD_MOUSE	Carboxypeptidase D	Cpd	1	1	2	0.7	1.175	1.7	0.9	1.8	1.5	1.475	2	1.25532	0.422026	-0.3
RED_MOUSE	Protein Red	Ik	1	1	1.2	0.8	1	1.1	0.8	1.1	1.1	1.025	4	1.025	0.82908	-0.025
VKIND_MOUSE	Protein very KIND	Kndc1	1	1	3.4	0.2	1.4	3.2	1.2	1	0.5	1.475	2	1.05357	0.937154	-0.075
P85A_MOUSE	Phosphatidylinositol 3-kinase regulatory subunit alpha	Pik3r1	1	1	0.5	0.9	0.85	0.6	1	1.7	0.8	1.025	2	1.20588	0.536963	-0.175
TNIK_MOUSE	Traf2 and NCK-interacting protein kinase	Tnik		1		3.1	2.05		3.2		0.9	2.05	2	1	1	0
NAA35_MOUSE	N-alpha-acetyltransferase 35, NatC auxiliary subunit	Naa35		1		1.2	1.1		1.4		1.9	1.65	3	1.5	0.177821	-0.55
TBCD8_MOUSE	TBC1 domain family member 8	Tbc1d8	1	1	1.1	1	1.025	0.9	0.9	1.1	1.1	1	4	0.97561	0.704853	0.025
T22D4_MOUSE	TSC22 domain family protein 4	Tsc22d4		1		1.3	1.15		1.1		1.2	1.15	4	1	1	0
UBP54_MOUSE	Inactive ubiquitin carboxyl-terminal hydrolase 54	Usp54	1	1	0.9	1.1	1	0.7	0.5	1.2	0.1	0.625	2	0.625	0.157575	0.375
ANFY1_MOUSE	Rabankyrin-5	Ankfy1	1	1	1	0.8	0.95	1.2	0.9	1	0.9	1	4	1.05263	0.5847	-0.05
API5_MOUSE	Apoptosis inhibitor 5	Api5	1	1	0.8	1	0.95	1	1.1	0.7	0.9	0.925	4	0.973684	0.808975	0.025
CADM3_MOUSE	Cell adhesion molecule 3	Cadm3	1	1	1	1.2	1.05	0.9	0.9	1	1.1	0.975	4	0.928571	0.320206	0.075
CPNE4_MOUSE	Copine-4	Cpne4	1	1	0.9	1	0.975	0.8	0.9	0.7	1	0.85	4	0.871795	0.120979	0.125
ECHD1_MOUSE	Ethylmalonyl-CoA decarboxylase	Echdc1	1	1	1	1.1	1.025	1.2	1	1.3	1.1	1.15	4	1.12195	0.120979	-0.125
GSTM7_MOUSE	Glutathione S-transferase Mu 7	Gstm7	1	1	1	0.9	0.975	1	0.9	0.9	1	0.95	4	0.974359	0.536963	0.025
H14_MOUSE	Histone H1.4	Hist1h1e	1	1	1.2	1.1	1.075	1.2	1	1.2	1.2	1.15	4	1.06977	0.320206	-0.075
IF2A_MOUSE	Eukaryotic translation initiation factor 2 subunit 1	Eif2s1	1	1	1.2	1	1.05	1.2	1	1.2	1	1.1	4	1.04762	0.536963	-0.05
IMA7_MOUSE	Importin subunit alpha-7	Kpna6	1	1	1.2	0.9	1.025	0.7	1	1.4	1.2	1.075	4	1.04878	0.768055	-0.05
OX2G_MOUSE	OX-2 membrane glycoprotein	Cd200	1	1	1	1.1	1.025	1.1	1	1	1	1.025	4	1	1	0
QKI_MOUSE	Protein quaking	Qki	1	1	1.1	1.1	1.05	1	1	1	1.2	1.05	4	1	1	0
RL12_MOUSE	60S ribosomal protein L12	Rpl12	1	1	1.1	1.1	1.05	1.1	1.1	1.2	1.1	1.125	4	1.07143	0.0971602	-0.075
RL13_MOUSE	60S ribosomal protein L13	Rpl13	1	1	1.1	0.9	1	1.1	0.9	1.1	0.9	1	4	1	1	0
SNTA1_MOUSE	Alpha-1-syntrophin	Snta1	1	1	1.1	1	1.025	1.1	1	1.1	1	1.05	4	1.02439	0.536963	-0.025
TMOD1_MOUSE	Tropomodulin-1	Tmod1	1	1	1	1	1	1.1	0.9	0.9	1.1	1	4	1	1	0
RAB3B_MOUSE	Ras-related protein Rab-3B	Rab3b	1	1	1.1	0.9	1	0.9	0.9	1	0.8	0.9	4	0.9	0.133975	0.1
RBM14_MOUSE	RNA-binding protein 14	Rbm14	1	1	1	1.3	1.075	0.9	1.2	1.2	1.3	1.15	4	1.06977	0.536963	-0.075
VAPB_MOUSE	Vesicle-associated membrane protein-associated protein B	Vapb	1	1	1.1	1.1	1.05	1.1	1.1	1.3	1	1.125	4	1.07143	0.320206	-0.075
STK3_MOUSE	Serine/threonine-protein kinase 3	Stk3	1		1.3		1.15	0.9		1.6		1.25	4	1.08696	0.817426	-0.1
CCAR1_MOUSE	Cell division cycle and apoptosis regulator protein 1	Ccar1	1	1	1.2	0.8	1	1.2	0.8	1.4	0.9	1.075	4	1.075	0.655949	-0.075
ENTP2_MOUSE	Ectonucleoside triphosphate diphosphohydrolase 2	Entpd2	1	1	1.4	1	1.1	1	1	1.1	1.1	1.05	4	0.954545	0.647967	0.05
MICU3_MOUSE	Calcium uptake protein 3, mitochondrial	Micu3	1	1	0.9	0.9	0.95	1.1	0.9	1	1	1	4	1.05263	0.355918	-0.05
CSTN1_MOUSE	Calsyntenin-1	Clstn1	1	1	1	1.1	1.025	1	1	1.4	1.1	1.125	4	1.09756	0.346422	-0.1
ACSA_MOUSE	Acetyl-coenzyme A synthetase, cytoplasmic	Acss2	1	1	1	1	1	1.7	1	0.9	1.1	1.175	3	1.175	0.36774	-0.175
S4A7_MOUSE	Sodium bicarbonate cotransporter 3	Slc4a7	1	1	1.1	1.3	1.1	1.1	1.1	1	1.3	1.125	4	1.02273	0.800514	-0.025
TTYH3_MOUSE	Protein tweety homolog 3	Ttyh3	1	1	0.9	1	0.975	0.9	1	0.9	1.1	0.975	4	1	1	0
ZFYV1_MOUSE	Zinc finger FYVE domain-containing protein 1	Zfyve1	1	1	0.5	2.6	1.275	1.1	3.8	1.1	2.5	2.125	2	1.66667	0.325243	-0.85
PDE4A_MOUSE	cAMP-specific 3',5'-cyclic phosphodiesterase 4A	Pde4a	1	1	1.2	0.8	1	1	0.9	1	0.9	0.95	4	0.95	0.5847	0.05
OGFR_MOUSE	Opioid growth factor receptor	Ogfr	1.1	1.1	0.9	1.2	1.075	1	1.1	1	1	1.025	4	0.953488	0.488053	0.05
HECD3_MOUSE	E3 ubiquitin-protein ligase HECTD3	Hectd3	1	1	1.3	1.4	1.175	1.2	0.9	0.7	0.9	0.925	2	0.787234	0.137171	0.25
AL1B1_MOUSE	Aldehyde dehydrogenase X, mitochondrial	Aldh1b1	1	1	1.3	1.1	1.1	1	1	1.1	1.2	1.075	4	0.977273	0.779559	0.025
CBPC1_MOUSE	Cytosolic carboxypeptidase 1	Agtpbp1	1	1	1	1.1	1.025	1.3	1	1	0.9	1.05	4	1.02439	0.790819	-0.025
CARF_MOUSE	CDKN2A-interacting protein	Cdkn2aip	1	1	1.1	0.8	0.975	1	0.9	1.1	1.4	1.1	3	1.12821	0.355918	-0.125
PININ_MOUSE	Pinin	Pnn	1	1	0.8	1.3	1.025	1.2	1	0.6	1	0.95	4	0.926829	0.660979	0.075
MCF2L_MOUSE	Guanine nucleotide exchange factor DBS	Mcf2l	1	1	1.1	0.7	0.95	1	1	1.7	0.8	1.125	3	1.18421	0.44785	-0.175
PLD2_MOUSE	Phospholipase D2	Pld2	0.9	0.9	1	0.6	0.85	0.9	0.8	0.7	0.9	0.825	3	0.970588	0.808975	0.025
FMN2_MOUSE	Formin-2	Fmn2	1	1	1	3.2	1.55	0.9	1.7	0.8	0.6	1	2	0.645161	0.395181	0.55
NLRX1_MOUSE	NLR family member X1	Nlrx1	1	1	1	0.8	0.95	1.2	0.8	1.1	0.4	0.875	3	0.921053	0.70155	0.075
PAMR1_MOUSE	Inactive serine protease PAMR1	Pamr1	1	1	1.2	1.3	1.125	1	1.2	1.2	1.4	1.2	4	1.06667	0.523942	-0.075
PLCH1_MOUSE	1-phosphatidylinositol 4,5-bisphosphate phosphodiesterase eta-1	Plch1	1	1	1.4	1.2	1.15	1	1.1	1.2	1.2	1.125	4	0.978261	0.823099	0.025
KIF12_MOUSE	Kinesin-like protein KIF12	Kif12	1	1	1	1.4	1.1	1.2	0.9	1.2	1.2	1.125	4	1.02273	0.848087	-0.025
CAMP2_MOUSE	Calmodulin-regulated spectrin-associated protein 2	Camsap2		1		1	1		1.2		1	1.1	4	1.1	0.42265	-0.1
2A5A_MOUSE	Serine/threonine-protein phosphatase 2A 56 kDa regulatory subunit alpha isoform	Ppp2r5a	1	1	1.1	0.8	0.975	1	1	0.9	0.9	0.95	4	0.974359	0.730358	0.025
ACAD8_MOUSE	Isobutyryl-CoA dehydrogenase, mitochondrial	Acad8	1	1	1	0.9	0.975	1.1	1	1.2	1.1	1.1	4	1.12821	0.0400578	-0.125
AGK_MOUSE	Acylglycerol kinase, mitochondrial	Agk	1	1	1.1	1	1.025	0.9	1.1	0.9	1	0.975	4	0.95122	0.390259	0.05
ARL3_MOUSE	ADP-ribosylation factor-like protein 3	Arl3	1	1	1.2	0.9	1.025	1.1	1	1.2	1	1.075	4	1.04878	0.550415	-0.05
ATPF1_MOUSE	ATP synthase mitochondrial F1 complex assembly factor 1	Atpaf1	1	1	0.9	1.2	1.025	1	1	1	1	1	4	0.97561	0.704853	0.025
CORO7_MOUSE	Coronin-7	Coro7	1	1	1	1	1	1	0.9	1	1	0.975	4	0.975	0.355918	0.025
CSK21_MOUSE	Casein kinase II subunit alpha	Csnk2a1	1	1	1	1.1	1.025	1	1	1	1.2	1.05	4	1.02439	0.670412	-0.025
DIRA2_MOUSE	GTP-binding protein Di-Ras2	Diras2	1	1	1.1	1	1.025	1	1	1.1	1	1.025	4	1	1	0
EIF3L_MOUSE	Eukaryotic translation initiation factor 3 subunit L	Eif3l	1	1	1	1	1	1.1	1	1.1	1.1	1.075	4	1.075	0.0240082	-0.075
GNAI1_MOUSE	Guanine nucleotide-binding protein G(i) subunit alpha-1	Gnai1	1	1	0.9	1	0.975	0.9	1	0.9	1	0.95	4	0.974359	0.536963	0.025
K0513_MOUSE	Uncharacterized protein KIAA0513	Kiaa0513	1	1	0.9	1	0.975	0.9	1	0.9	1	0.95	4	0.974359	0.536963	0.025
KCNA1_MOUSE	Potassium voltage-gated channel subfamily A member 1	Kcna1	1	1	0.9	1.1	1	1	1	0.9	1.1	1	4	1	1	0
MK03_MOUSE	Mitogen-activated protein kinase 3	Mapk3	1	1	1.1	0.9	1	0.9	1	1	1	0.975	4	0.975	0.62022	0.025
NEGR1_MOUSE	Neuronal growth regulator 1	Negr1	1	1	1.1	1.1	1.05	1.1	1	1	1.1	1.05	4	1	1	0
NEO1_MOUSE	Neogenin	Neo1	1.1	1.1	1	1.1	1.075	1.3	1	1.1	1.3	1.175	4	1.09302	0.25281	-0.1
NUDT3_MOUSE	Diphosphoinositol polyphosphate phosphohydrolase 1	Nudt3	1	1	1.2	0.9	1.025	1	1	1.1	1	1.025	4	1	1	0
ODB2_MOUSE	Lipoamide acyltransferase component of branched-chain alpha-keto acid dehydrogenase complex, mitochondrial	Dbt	1	1	0.9	0.9	0.95	1	0.9	1.1	0.9	0.975	4	1.02632	0.670412	-0.025
PTBP2_MOUSE	Polypyrimidine tract-binding protein 2	Ptbp2	0.9	0.9	0.9	0.9	0.9	1.1	0.9	0.8	0.9	0.925	4	1.02778	0.704853	-0.025
RASH_MOUSE	GTPase HRas	Hras		1		1	1		1		1	1	4	1		0
RFIP5_MOUSE	Rab11 family-interacting protein 5	Rab11fip5	1	1	0.9	1.1	1	1	1.1	0.9	1.1	1.025	4	1.025	0.704853	-0.025
STXB3_MOUSE	Syntaxin-binding protein 3	Stxbp3	1	1	0.9	1	0.975	0.9	1	0.9	1	0.95	4	0.974359	0.536963	0.025
SYT7_MOUSE	Synaptotagmin-7	Syt7	1	1	0.9	1.1	1	0.8	1	0.9	1	0.925	4	0.925	0.278236	0.075
THIC_MOUSE	Acetyl-CoA acetyltransferase, cytosolic	Acat2	1	1	1.1	1	1.025	1	1.1	1.1	1	1.05	4	1.02439	0.536963	-0.025
NU155_MOUSE	Nuclear pore complex protein Nup155	Nup155	1.1	1.1	0.9	1	1.025	1.1	1.1	0.8	1.1	1.025	4	1	1	0
RBM39_MOUSE	RNA-binding protein 39	Rbm39	1	1	0.8	0.8	0.9	0.8	1.1	1.1	1.2	1.05	3	1.16667	0.199622	-0.15
ANXA3_MOUSE	Annexin A3	Anxa3	1	1	0.8	0.9	0.925	1	0.9	0.8	0.9	0.9	4	0.972973	0.704853	0.025
GSK3B_MOUSE	Glycogen synthase kinase-3 beta	Gsk3b	1	1	0.8	0.9	0.925	0.9	0.9	0.8	1	0.9	4	0.972973	0.704853	0.025
H2AX_MOUSE	Histone H2AX	H2afx	0.9	0.9	1.3	1	1.025	1.1	1.1	1.1	1	1.075	4	1.04878	0.627766	-0.05
PUR6_MOUSE	Multifunctional protein ADE2	Paics	1	1	0.8	0.9	0.925	0.8	1	0.9	1	0.925	4	1	1	0
INF2_MOUSE	Inverted formin-2	Inf2	1	1	0.9	0.9	0.95	0.9	0.9	0.9	0.9	0.9	4	0.947368	0.133975	0.05
ERMIN_MOUSE	Ermin	Ermn	0.9	1	0.9	0.9	0.925	1	1	0.9	0.9	0.95	4	1.02703	0.536963	-0.025
RL15_MOUSE	60S ribosomal protein L15	Rpl15	1	1	1.1	1	1.025	1	1.1	1	1	1.025	4	1	1	0
BZW1_MOUSE	Basic leucine zipper and W2 domain-containing protein 1	Bzw1	1	1	0.9	1	0.975	1.1	1	1	0.9	1	4	1.02564	0.62022	-0.025
NPM_MOUSE	Nucleophosmin	Npm1	1	1	0.7	1	0.925	0.8	1	0.7	1	0.875	4	0.945946	0.654005	0.05
PDP1_MOUSE	[Pyruvate dehydrogenase [acetyl-transferring]]-phosphatase 1, mitochondrial	Pdp1	1	1	1.1	0.9	1	1.1	0.9	1	1	1	4	1	1	0
BIEA_MOUSE	Biliverdin reductase A	Blvra	1	1	1	0.9	0.975	0.9	1	1.1	0.9	0.975	4	1	1	0
FNBP1_MOUSE	Formin-binding protein 1	Fnbp1	1	1	0.8	0.9	0.925	0.9	1	0.8	1	0.925	4	1	1	0
PRP6_MOUSE	Pre-mRNA-processing factor 6	Prpf6	1	1	1	1.3	1.075	0.7	0.9	0.9	1.2	0.925	4	0.860465	0.28388	0.15
SMC1A_MOUSE	Structural maintenance of chromosomes protein 1A	Smc1a	1	1	1.1	1.1	1.05	1	1.3	1	1.5	1.2	4	1.14286	0.278236	-0.15
P5CS_MOUSE	Delta-1-pyrroline-5-carboxylate synthase	Aldh18a1	1	1	1.1	1.2	1.075	1	1.1	1.1	1.2	1.1	4	1.02326	0.704853	-0.025
GFPT1_MOUSE	Glutamine--fructose-6-phosphate aminotransferase [isomerizing] 1	Gfpt1	1	1	1.1	0.8	0.975	1.1	0.9	1.5	0.9	1.1	4	1.12821	0.450158	-0.125
TTBK1_MOUSE	Tau-tubulin kinase 1	Ttbk1	1	1	0.4	1.5	0.975	0.4	1.3	1.2	1.6	1.125	2	1.15385	0.675384	-0.15
ILDR2_MOUSE	Immunoglobulin-like domain-containing receptor 2	Ildr2	1	1	0.8	1.1	0.975	1.2	1.1	1.1	1.4	1.2	4	1.23077	0.0549765	-0.225
DLGP2_MOUSE	Disks large-associated protein 2	Dlgap2	1	1	1.1	1.2	1.075	1.1	1.3	1.3	1	1.175	4	1.09302	0.303999	-0.1
IF2M_MOUSE	Translation initiation factor IF-2, mitochondrial	Mtif2	1	1	3.5	1.2	1.675	2.1	1.2	1.5	1	1.45	2	0.865672	0.74315	0.225
DAAM2_MOUSE	Disheveled-associated activator of morphogenesis 2	Daam2	1	1	1.4	1.3	1.175	0.7	1.6	0.9	1.5	1.175	2	1	1	0
PTCD3_MOUSE	Pentatricopeptide repeat domain-containing protein 3, mitochondrial	Ptcd3	1	1	2.3	1.6	1.475	1	1.3	1.5	0.9	1.175	2	0.79661	0.409591	0.3
PYR1_MOUSE	CAD protein	Cad	1	1	0.7	0.7	0.85	0.9	1.2	1.1	0.7	0.975	3	1.14706	0.408465	-0.125
A16L1_MOUSE	Autophagy-related protein 16-1	Atg16l1	1	1	0.9	3	1.475	1.4	1.4	1.4	1.2	1.35	2	0.915254	0.815019	0.125
AKIB1_MOUSE	Ankyrin repeat and IBR domain-containing protein 1	Ankib1	1	1	1	1.2	1.05	0.7	1	0.7	0.9	0.825	4	0.785714	0.0467712	0.225
RS10_MOUSE	40S ribosomal protein S10	Rps10	1	1	1.1	0.9	1	1.1	0.8	1.2	0.9	1	4	1	1	0
CE290_MOUSE	Centrosomal protein of 290 kDa	Cep290		1		0.9	0.95		2		1	1.5	3	1.57895	0.387944	-0.55
UBE3C_MOUSE	Ubiquitin-protein ligase E3C	Ube3c	0.9	0.9	1	1	0.95	0.7	1.1	0.8	0.8	0.85	4	0.894737	0.315334	0.1
INSR_MOUSE	Insulin receptor	Insr		1		1	1		1.3		1.4	1.35	4	1.35	0.0198039	-0.35
MDR3_MOUSE	Multidrug resistance protein 3	Abcb4											4			0
PRC2B_MOUSE	Protein PRRC2B	Prrc2b		1		0.9	0.95		0.9		1	0.95	4	1	1	0
IF172_MOUSE	Intraflagellar transport protein 172 homolog	Ift172	1		0.9		0.95	0.9		1.1		1	4	1.05263	0.698489	-0.05
6PGL_MOUSE	6-phosphogluconolactonase	Pgls	1	1	0.8	0.9	0.925	0.9	1.1	1.2	1.1	1.075	3	1.16216	0.106558	-0.15
AHI1_MOUSE	Jouberin	Ahi1	1	1	1.1	1	1.025	1.2	0.8	1	1.1	1.025	4	1	1	0
ARP3B_MOUSE	Actin-related protein 3B	Actr3b	1	1	1.2	1.3	1.125	0.9	1.1	1.1	1.2	1.075	4	0.955556	0.627766	0.05
CC136_MOUSE	Coiled-coil domain-containing protein 136	Ccdc136	1	1	1	0.8	0.95	0.8	0.9	0.9	0.9	0.875	4	0.921053	0.228258	0.075
CNN3_MOUSE	Calponin-3	Cnn3	1	1	0.9	0.9	0.95	0.9	1	1	1.1	1	4	1.05263	0.355918	-0.05
DDX6_MOUSE	Probable ATP-dependent RNA helicase DDX6	Ddx6	1	1	1	1.1	1.025	1	1	0.8	1.1	0.975	4	0.95122	0.488053	0.05
H2AY_MOUSE	Core histone macro-H2A.1	H2afy	1	1	1	1.1	1.025	0.9	1.2	1.1	1.2	1.1	4	1.07317	0.355918	-0.075
KKCC2_MOUSE	Calcium/calmodulin-dependent protein kinase kinase 2	Camkk2	1	1	1.2	1.3	1.125	1	1.1	1.3	1.2	1.15	4	1.02222	0.808975	-0.025
KPRA_MOUSE	Phosphoribosyl pyrophosphate synthase-associated protein 1	Prpsap1	1	1	0.9	1.2	1.025	0.8	1.2	0.7	1.4	1.025	4	1	1	0
LACTB_MOUSE	Serine beta-lactamase-like protein LACTB, mitochondrial	Lactb	1	1	0.9	1	0.975	1	1.1	0.8	1	0.975	4	1	1	0
MCES_MOUSE	mRNA cap guanine-N7 methyltransferase	Rnmt	1	1	0.9	1.1	1	1.1	1	0.9	1.1	1.025	4	1.025	0.704853	-0.025
MTX1_MOUSE	Metaxin-1	Mtx1	1	1	1	1	1	1.1	0.9	1.2	0.9	1.025	4	1.025	0.750223	-0.025
PEX5R_MOUSE	PEX5-related protein	Pex5l	1	1	0.7	1	0.925	0.9	1	0.8	1	0.925	4	1	1	0
PPAC_MOUSE	Low molecular weight phosphotyrosine protein phosphatase	Acp1	1	1	1.1	1.1	1.05	0.9	1	1	1	0.975	4	0.928571	0.0971602	0.075
PPT1_MOUSE	Palmitoyl-protein thioesterase 1	Ppt1	0.9	0.9	1	0.9	0.925	0.8	0.9	0.9	0.9	0.875	4	0.945946	0.207031	0.05
RAB6B_MOUSE	Ras-related protein Rab-6B	Rab6b	1	1	1	0.9	0.975	0.9	1	1	0.9	0.95	4	0.974359	0.536963	0.025
RPTOR_MOUSE	Regulatory-associated protein of mTOR	Rptor	1	1	1	1.1	1.025	0.9	1.3	1.1	1.3	1.15	4	1.12195	0.253374	-0.125
SCPDL_MOUSE	Saccharopine dehydrogenase-like oxidoreductase	Sccpdh	0.9	0.9	1	1.4	1.05	0.9	1	1.1	1.3	1.075	4	1.02381	0.870098	-0.025
TCPR1_MOUSE	Tectonin beta-propeller repeat-containing protein 1	Tecpr1	1.2	1.1	1.1	1.2	1.15	1.1	1.1	1.1	1.4	1.175	4	1.02174	0.76626	-0.025
UBQL2_MOUSE	Ubiquilin-2	Ubqln2	1	1	0.9	1	0.975	0.9	1	0.8	0.9	0.9	4	0.923077	0.168227	0.075
PRIC2_MOUSE	Prickle-like protein 2	Prickle2	1	1	1	1.4	1.1	1.1	1.4	1.3	1.6	1.35	4	1.22727	0.133975	-0.25
XPOT_MOUSE	Exportin-T	Xpot	1	1	1.1	0.9	1	1.3	1	1.2	1.1	1.15	4	1.15	0.0971602	-0.15
PCY2_MOUSE	Ethanolamine-phosphate cytidylyltransferase	Pcyt2	0.9	0.9	0.8	1.2	0.95	1	1.1	0.8	1.2	1.025	4	1.07895	0.560108	-0.075
KCNQ2_MOUSE	Potassium voltage-gated channel subfamily KQT member 2	Kcnq2	1	1	1.6	1	1.15	1.2	1.2	1.1	1.1	1.15	4	1	1	0
UBC12_MOUSE	NEDD8-conjugating enzyme Ubc12	Ube2m	1	1	1	1.1	1.025	1.1	1	1.1	1.2	1.1	4	1.07317	0.168227	-0.075
SMU1_MOUSE	WD40 repeat-containing protein SMU1	Smu1	1	1	1.3	0.8	1.025	1.2	0.8	1.3	0.9	1.05	4	1.02439	0.879054	-0.025
KCD16_MOUSE	BTB/POZ domain-containing protein KCTD16	Kctd16	1	1	1.4	0.9	1.075	1	1	1.3	1.1	1.1	4	1.02326	0.855486	-0.025
THOC4_MOUSE	THO complex subunit 4	Alyref	1	1	0.9	0.9	0.95	1	1.1	0.8	1.2	1.025	4	1.07895	0.437237	-0.075
KS6A2_MOUSE	Ribosomal protein S6 kinase alpha-2	Rps6ka2	1	1	1.1	1	1.025	1.1	0.8	1.2	1.2	1.075	4	1.04878	0.627766	-0.05
RMD1_MOUSE	Regulator of microtubule dynamics protein 1	Rmdn1	1	1	1.1	1	1.025	1.1	0.9	1.1	0.9	1	4	0.97561	0.704853	0.025
RLGPB_MOUSE	Ral GTPase-activating protein subunit beta	Ralgapb	1	1	1.4	1.1	1.125	0.7	1.2	1	1.1	1	4	0.888889	0.417546	0.125
R7BP_MOUSE	Regulator of G-protein signaling 7-binding protein	Rgs7bp	1	1	1.2	1	1.05	0.8	0.8	1	1	0.9	4	0.857143	0.0971602	0.15
ASAP2_MOUSE	Arf-GAP with SH3 domain, ANK repeat and PH domain-containing protein 2	Asap2	1	1	1	1.1	1.025	1	1	0.8	1.1	0.975	4	0.95122	0.488053	0.05
YMEL1_MOUSE	ATP-dependent zinc metalloprotease YME1L1	Yme1l1	1	1	1.4	1.1	1.125	0.7	1.2	1.3	1.1	1.075	4	0.955556	0.768055	0.05
ABCA5_MOUSE	ATP-binding cassette sub-family A member 5	Abca5	1	1	1.4	1.5	1.225	1.2	1.2	1.2	1.5	1.275	4	1.04082	0.752409	-0.05
NCOA5_MOUSE	Nuclear receptor coactivator 5	Ncoa5	1	1	1	2.9	1.475	1.8	3	1.7	2.5	2.25	3	1.52542	0.219602	-0.775
WDR44_MOUSE	WD repeat-containing protein 44	Wdr44	1.1	1.1	0.9	0.9	1	1.1	1.1	1.1	1	1.075	4	1.075	0.278236	-0.075
AL1L2_MOUSE	Mitochondrial 10-formyltetrahydrofolate dehydrogenase	Aldh1l2	1	1	1.2	1	1.05	1.3	1.1	2.6	1.4	1.6	3	1.52381	0.159723	-0.55
PPM1K_MOUSE	Protein phosphatase 1K, mitochondrial	Ppm1k	1	1	1	0.7	0.925	0.9	0.9	1.2	1	1	4	1.08108	0.494256	-0.075
BROMI_MOUSE	Protein broad-minded	Tbc1d32		1		0.5	0.75		0.8	100	0.7	33.8333	4	45.1111	0.495029	-33.0833
VIP2_MOUSE	Inositol hexakisphosphate and diphosphoinositol-pentakisphosphate kinase 2	Ppip5k2		1		1.9	1.45		1.5		1.2	1.35	2	0.931034	0.852558	0.1
XPO5_MOUSE	Exportin-5	Xpo5		1		0.9	0.95		1.1		1	1.05	4	1.10526	0.292893	-0.1
SASH1_MOUSE	SAM and SH3 domain-containing protein 1	Sash1	1		1		1	1.1		1		1.05	4	1.05	0.42265	-0.05
MARK4_MOUSE	MAP/microtubule affinity-regulating kinase 4	Mark4		1		0.7	0.85		1.1		0.7	0.9	4	1.05882	0.859972	-0.05
AGAP3_MOUSE	Arf-GAP with GTPase, ANK repeat and PH domain-containing protein 3	Agap3	1	1	1.1	1	1.025	1	0.9	1.1	1.2	1.05	4	1.02439	0.730358	-0.025
ATG7_MOUSE	Ubiquitin-like modifier-activating enzyme ATG7	Atg7	1	1	0.9	1	0.975	1.1	1	0.9	1	1	4	1.02564	0.62022	-0.025
CKAP4_MOUSE	Cytoskeleton-associated protein 4	Ckap4	1	1	1.2	1.3	1.125	1	1	1.4	1.3	1.175	4	1.04444	0.70844	-0.05
DCLK2_MOUSE	Serine/threonine-protein kinase DCLK2	Dclk2	1	1	0.9	0.9	0.95	1	0.9	1	0.9	0.95	4	1	1	0
ES1_MOUSE	ES1 protein homolog, mitochondrial	D10Jhu81e	1	1	1	1	1	1	1	1	1	1	4	1		0
FBX2_MOUSE	F-box only protein 2	Fbxo2	1	1	0.8	0.8	0.9	1	0.9	0.9	0.8	0.9	4	1	1	0
GBRB2_MOUSE	Gamma-aminobutyric acid receptor subunit beta-2	Gabrb2	0.9	0.9	1	1	0.95	0.9	0.9	1	0.8	0.9	4	0.947368	0.355918	0.05
GRB2_MOUSE	Growth factor receptor-bound protein 2	Grb2	1	1	0.9	0.9	0.95	0.9	1	0.9	1	0.95	4	1	1	0
GSTO1_MOUSE	Glutathione S-transferase omega-1	Gsto1	1	1	1.1	1	1.025	1.1	1.1	1	1	1.05	4	1.02439	0.536963	-0.025
HMGCL_MOUSE	Hydroxymethylglutaryl-CoA lyase, mitochondrial	Hmgcl	1.1	1.1	1.2	1.2	1.15	0.8	1	0.9	1	0.925	4	0.804348	0.00692005	0.225
HNRH1_MOUSE	Heterogeneous nuclear ribonucleoprotein H	Hnrnph1	1	1	0.9	1.2	1.025	1	1.2	0.8	1.4	1.1	4	1.07317	0.62022	-0.075
LEGL_MOUSE	Galectin-related protein	Lgalsl	1	1	1.1	1	1.025	1	1	0.9	1	0.975	4	0.95122	0.207031	0.05
MECR_MOUSE	Trans-2-enoyl-CoA reductase, mitochondrial	Mecr	1	1	0.8	1.2	1	0.9	1.1	1	1.2	1.05	4	1.05	0.647967	-0.05
NUDC3_MOUSE	NudC domain-containing protein 3	Nudcd3	1	1	1.2	1.2	1.1	1	1	1.2	1.1	1.075	4	0.977273	0.750223	0.025
OMGP_MOUSE	Oligodendrocyte-myelin glycoprotein	Omg	1	1	1	1	1	0.9	0.9	0.9	0.9	0.9	4	0.9	0	0.1
PFD5_MOUSE	Prefoldin subunit 5	Pfdn5	1	1	1.2	1.1	1.075	1.1	1	1.3	1	1.1	4	1.02326	0.779559	-0.025
PMM1_MOUSE	Phosphomannomutase 1	Pmm1	1	1	0.9	1.2	1.025	0.9	1	0.9	1.2	1	4	0.97561	0.800514	0.025
PR40A_MOUSE	Pre-mRNA-processing factor 40 homolog A	Prpf40a	1	1	1.5	1	1.125	1.2	0.9	1.3	1	1.1	4	0.977778	0.87699	0.025
PSB1_MOUSE	Proteasome subunit beta type-1	Psmb1	1	1	1	1	1	1	1	1	1	1	4	1		0
RGS14_MOUSE	Regulator of G-protein signaling 14	Rgs14	1	1	1	1	1	1	1	1.1	1.1	1.05	4	1.05	0.133975	-0.05
SGTA_MOUSE	Small glutamine-rich tetratricopeptide repeat-containing protein alpha	Sgta	1	1	1.1	1.1	1.05	1	1	1.2	1.2	1.1	4	1.04762	0.467994	-0.05
STIM1_MOUSE	Stromal interaction molecule 1	Stim1	1	1	0.9	1	0.975	0.6	1.1	1.1	1.1	0.975	3	1	1	0
SUGT1_MOUSE	Suppressor of G2 allele of SKP1 homolog	Sugt1	1	1	1.2	0.9	1.025	1	1.1	1.1	1	1.05	4	1.02439	0.730358	-0.025
UBP2L_MOUSE	Ubiquitin-associated protein 2-like	Ubap2l	1	1	1.1	1	1.025	1.1	1	0.9	1.1	1.025	4	1	1	0
SNX3_MOUSE	Sorting nexin-3	Snx3	1	1	1.1	1	1.025	1	1	1	1	1	4	0.97561	0.355918	0.025
TBCB_MOUSE	Tubulin-folding cofactor B	Tbcb	1	1	0.9	0.7	0.9	1	0.8	1	0.8	0.9	4	1	1	0
CUL1_MOUSE	Cullin-1	Cul1	1	1	1	0.9	0.975	1	1	1.1	1.1	1.05	4	1.07692	0.0971602	-0.075
KCC4_MOUSE	Calcium/calmodulin-dependent protein kinase type IV	Camk4	1	1	0.8	1	0.95	0.9	0.9	1.1	1.1	1	4	1.05263	0.536963	-0.05
KSR1_MOUSE	Kinase suppressor of Ras 1	Ksr1	1.1	1.1	1	1.6	1.2	1.1	1.5	1.2	1.7	1.375	4	1.14583	0.399749	-0.175
PDK2_MOUSE	[Pyruvate dehydrogenase (acetyl-transferring)] kinase isozyme 2, mitochondrial	Pdk2	1	1	0.9	0.9	0.95	0.9	0.9	0.8	1.1	0.925	4	0.973684	0.730358	0.025
RASA3_MOUSE	Ras GTPase-activating protein 3	Rasa3	1	1	0.9	1.1	1	1	1.1	0.9	0.9	0.975	4	0.975	0.704853	0.025
SUCB2_MOUSE	Succinyl-CoA ligase [GDP-forming] subunit beta, mitochondrial	Suclg2	1	1	1	0.9	0.975	1.1	0.9	1.2	1.1	1.075	4	1.10256	0.190116	-0.1
EIF3D_MOUSE	Eukaryotic translation initiation factor 3 subunit D	Eif3d	1	1	1.1	1	1.025	1.2	0.9	1.5	1.1	1.175	4	1.14634	0.28388	-0.15
NDUS4_MOUSE	NADH dehydrogenase [ubiquinone] iron-sulfur protein 4, mitochondrial	Ndufs4	1	1	0.7	0.6	0.825	1	0.9	0.9	0.7	0.875	4	1.06061	0.693239	-0.05
PSDE_MOUSE	26S proteasome non-ATPase regulatory subunit 14	Psmd14	1	1	1.1	1	1.025	1.1	0.8	1.2	1.1	1.05	4	1.02439	0.790819	-0.025
EXOC3_MOUSE	Exocyst complex component 3	Exoc3	1	1	1.1	1	1.025	1.1	1.1	1.4	1.1	1.175	4	1.14634	0.106558	-0.15
PRS6B_MOUSE	26S protease regulatory subunit 6B	Psmc4	1	1	1	1	1	1.1	0.9	1	1.1	1.025	4	1.025	0.62022	-0.025
HCDH_MOUSE	Hydroxyacyl-coenzyme A dehydrogenase, mitochondrial	Hadh	1	0.9	0.9	1.1	0.975	0.8	1	0.9	1	0.925	4	0.948718	0.488053	0.05
CTBL1_MOUSE	Beta-catenin-like protein 1	Ctnnbl1	1	1	1.3	1.4	1.175	1.4	1	1.5	1.5	1.35	4	1.14894	0.308921	-0.175
VP33A_MOUSE	Vacuolar protein sorting-associated protein 33A	Vps33a	1	1	1	0.9	0.975	1.1	1	1.6	0.8	1.125	3	1.15385	0.416681	-0.15
ARMC8_MOUSE	Armadillo repeat-containing protein 8	Armc8	1	1	0.8	1.3	1.025	0.8	1.5	0.9	1.4	1.15	3	1.12195	0.561814	-0.125
CSK_MOUSE	Tyrosine-protein kinase CSK	Csk	1	1	1.1	1.3	1.1	1	1.2	1	1.2	1.1	4	1	1	0
C2D1B_MOUSE	Coiled-coil and C2 domain-containing protein 1B	Cc2d1b	1	1	1.1	0.9	1	1.2	1.2	1.3	0.9	1.15	4	1.15	0.168227	-0.15
IGS21_MOUSE	Immunoglobulin superfamily member 21	Igsf21	1	1	1.2	1.9	1.275	1.6	2.2	1.9	2.4	2.025	3	1.58824	0.034824	-0.75
STAT3_MOUSE	Signal transducer and activator of transcription 3	Stat3	1	1	0.6	0.7	0.825	1.2	1.6	2.6	1.1	1.625	3	1.9697	0.06664	-0.8
UBXN1_MOUSE	UBX domain-containing protein 1	Ubxn1	1	1	1.2	1	1.05	0.9	0.9	1	1	0.95	4	0.904762	0.133975	0.1
VPS11_MOUSE	Vacuolar protein sorting-associated protein 11 homolog	Vps11	1	1	1	0.9	0.975	0.9	1.1	1	0.9	0.975	4	1	1	0
LAP2_MOUSE	Protein LAP2	Erbb2ip	1	1	1.2	0.5	0.925	1.3	1.1	1	1.3	1.175	3	1.27027	0.185221	-0.25
ATPK_MOUSE	ATP synthase subunit f, mitochondrial	Atp5j2	1	1	1	1	1	1	1	0.9	0.9	0.95	4	0.95	0.133975	0.05
RBP1_MOUSE	RalA-binding protein 1	Ralbp1	1	1	0.8	1	0.95	0.9	1	0.8	1.5	1.05	3	1.10526	0.562764	-0.1
TWF2_MOUSE	Twinfilin-2	Twf2	1	1	0.8	1	0.95	0.8	1	0.9	1.1	0.95	4	1	1	0
KRT86_MOUSE	Keratin, type II cuticular Hb6	Krt86		1		0.9	0.95		0.7		0.8	0.75	4	0.789474	0.105573	0.2
UN45A_MOUSE	Protein unc-45 homolog A	Unc45a	1		1.4		1.2	2.9		1.8		2.35	3	1.95833	0.188348	-1.15
KPB1_MOUSE	Phosphorylase b kinase regulatory subunit alpha, skeletal muscle isoform	Phka1	1		1.3		1.15	1		1.6		1.3	4	1.13043	0.698489	-0.15
SNW1_MOUSE	SNW domain-containing protein 1	Snw1	1	1	0.8	0.8	0.9	0.8	0.9	0.8	0.9	0.85	4	0.944444	0.467994	0.05
DTNB_MOUSE	Dystrobrevin beta	Dtnb		1		0.8	0.9		1		1.2	1.1	3	1.22222	0.292893	-0.2
CIC_MOUSE	Protein capicua homolog	Cic		1		0.5	0.75		1.1		0.1	0.6	3	0.8	0.813589	0.15
EXOC6_MOUSE	Exocyst complex component 6	Exoc6		1		1.3	1.15		1.2		1.8	1.5	4	1.30435	0.406268	-0.35
FRPD1_MOUSE	FERM and PDZ domain-containing protein 1	Frmpd1	1		1.2		1.1	1.1		1.2		1.15	4	1.04545	0.698489	-0.05
STK10_MOUSE	Serine/threonine-protein kinase 10	Stk10		1		1	1		1		1	1	4	1		0
AT1B3_MOUSE	Sodium/potassium-transporting ATPase subunit beta-3	Atp1b3	1	1	0.8	0.9	0.925	1.1	1	0.6	0.9	0.9	4	0.972973	0.839421	0.025
CACP_MOUSE	Carnitine O-acetyltransferase	Crat	1	1	1.2	1	1.05	1.2	1.1	1.2	1.1	1.15	4	1.09524	0.133975	-0.1
CMTD1_MOUSE	Catechol O-methyltransferase domain-containing protein 1	Comtd1	1.2	1.2	1.8	1.5	1.425	1.6	1.6	1.8	1.8	1.7	4	1.19298	0.125958	-0.275
CSRP1_MOUSE	Cysteine and glycine-rich protein 1	Csrp1	1	1	1	1.1	1.025	1	0.9	0.9	0.9	0.925	4	0.902439	0.0300197	0.1
DGKG_MOUSE	Diacylglycerol kinase gamma	Dgkg	1	1	0.6	0.7	0.825	0.7	0.8	0.7	0.5	0.675	4	0.818182	0.26054	0.15
EHD4_MOUSE	EH domain-containing protein 4	Ehd4	1	1	1	1.2	1.05	1.1	1.1	1.3	1.3	1.2	4	1.14286	0.0971602	-0.15
ENPP6_MOUSE	Ectonucleotide pyrophosphatase/phosphodiesterase family member 6	Enpp6	1.1	1.1	1.4	1.3	1.225	1.3	1.1	1.4	1.2	1.25	4	1.02041	0.808975	-0.025
EXOC2_MOUSE	Exocyst complex component 2	Exoc2	1	1	0.8	0.9	0.925	0.9	1.1	0.8	1.1	0.975	4	1.05405	0.594503	-0.05
GTR3_MOUSE	Solute carrier family 2, facilitated glucose transporter member 3	Slc2a3	1.1	1.1	0.7	0.8	0.925	1.1	1	0.8	0.8	0.925	4	1	1	0
HPLN2_MOUSE	Hyaluronan and proteoglycan link protein 2	Hapln2	1	1	1.1	1	1.025	0.9	1	0.9	1	0.95	4	0.926829	0.0971602	0.075
ISC2A_MOUSE	Isochorismatase domain-containing protein 2A, mitochondrial	Isoc2a	1	1	0.8	0.8	0.9	0.8	0.9	0.9	0.9	0.875	4	0.972222	0.704853	0.025
KT3K_MOUSE	Ketosamine-3-kinase	Fn3krp	1	1	1.3	1.1	1.1	1.1	1	1.3	1.1	1.125	4	1.02273	0.800514	-0.025
LNP_MOUSE	Protein lunapark	Lnp	1	1	0.8	1.2	1	1	1	0.7	1	0.925	4	0.925	0.523942	0.075
MFR1L_MOUSE	Mitochondrial fission regulator 1-like	Mtfr1l	1	1	0.9	1	0.975	1.1	0.9	1	0.9	0.975	4	1	1	0
NAMPT_MOUSE	Nicotinamide phosphoribosyltransferase	Nampt	1	1	1.3	1	1.075	1	1.1	1.2	1.2	1.125	4	1.04651	0.594503	-0.05
NDRG3_MOUSE	Protein NDRG3	Ndrg3	1	1	1	1	1	1	0.9	1	1	0.975	4	0.975	0.355918	0.025
PALM2_MOUSE	Paralemmin-2	Palm2	1	1	1	0.9	0.975	0.9	1	0.9	1	0.95	4	0.974359	0.536963	0.025
RS18_MOUSE	40S ribosomal protein S18	Rps18	1	1	1	0.9	0.975	1	1	1	1	1	4	1.02564	0.355918	-0.025
RS9_MOUSE	40S ribosomal protein S9	Rps9	1	1	0.8	0.8	0.9	0.9	1	0.9	0.6	0.85	4	0.944444	0.647967	0.05
SPRL1_MOUSE	SPARC-like protein 1	Sparcl1	1	1	1	1.1	1.025	1.1	1	1	1	1.025	4	1	1	0
ALAT1_MOUSE	Alanine aminotransferase 1	Gpt	1	1	1.1	1	1.025	1.2	1.1	1.4	1.3	1.25	4	1.21951	0.0174572	-0.225
RAP2B_MOUSE	Ras-related protein Rap-2b	Rap2b	1	1	0.8	1	0.95	0.9	0.9	0.8	1	0.9	4	0.947368	0.467994	0.05
RL11_MOUSE	60S ribosomal protein L11	Rpl11	1	1	1.2	1.1	1.075	1	1.1	1	1.1	1.05	4	0.976744	0.670412	0.025
IPO9_MOUSE	Importin-9	Ipo9	1	1	0.8	0.8	0.9	1	1	0.8	1	0.95	4	1.05556	0.536963	-0.05
ECI1_MOUSE	Enoyl-CoA delta isomerase 1, mitochondrial	Eci1	1	1	1	1	1	1.1	0.9	1.2	1	1.05	4	1.05	0.467994	-0.05
TPM2_MOUSE	Tropomyosin beta chain	Tpm2	1	1	0.9	0.9	0.95	1.1	1.4	1	1.1	1.15	4	1.21053	0.0709877	-0.2
ENOPH_MOUSE	Enolase-phosphatase E1	Enoph1	1	1	1.1	1	1.025	1	1	0.9	1.1	1	4	0.97561	0.62022	0.025
ATP9A_MOUSE	Probable phospholipid-transporting ATPase IIA	Atp9a	1	1	0.7	1	0.925	1	1.1	1.2	1.1	1.1	3	1.18919	0.0863149	-0.175
RHEB_MOUSE	GTP-binding protein Rheb	Rheb	1	1	1.2	1	1.05	1.1	1	1.4	1	1.125	4	1.07143	0.509766	-0.075
PTN5_MOUSE	Tyrosine-protein phosphatase non-receptor type 5	Ptpn5	1	1	1.2	0.9	1.025	1	1	1.3	0.9	1.05	4	1.02439	0.823099	-0.025
RDH14_MOUSE	Retinol dehydrogenase 14	Rdh14	1	1	1.2	1.1	1.075	0.9	1.1	1.1	1.1	1.05	4	0.976744	0.730358	0.025
DOS_MOUSE	Protein Dos	Dos	1	1	1.3	0.9	1.05	1	1	1.3	1	1.075	4	1.02381	0.834492	-0.025
OCAD1_MOUSE	OCIA domain-containing protein 1	Ociad1	1	1	0.7	1	0.925	1.1	1	0.6	1	0.925	4	1	1	0
RABX5_MOUSE	Rab5 GDP/GTP exchange factor	Rabgef1	1	1	0.8	1.2	1	1.2	1.2	0.9	1.3	1.15	4	1.15	0.254374	-0.15
GBG2_MOUSE	Guanine nucleotide-binding protein G(I)/G(S)/G(O) subunit gamma-2	Gng2	1.1	1.1	0.7	0.9	0.95	1.2	1.3	0.7	0.9	1.025	4	1.07895	0.670412	-0.075
VP33B_MOUSE	Vacuolar protein sorting-associated protein 33B	Vps33b	1	1	0.9	1.2	1.025	1	1.1	1.1	1.4	1.15	4	1.12195	0.287208	-0.125
PRP31_MOUSE	U4/U6 small nuclear ribonucleoprotein Prp31	Prpf31	1	1	1.3	0.8	1.025	0.8	1	0.9	1	0.925	4	0.902439	0.412773	0.1
DNJA2_MOUSE	DnaJ homolog subfamily A member 2	Dnaja2	1	1	1	1.1	1.025	0.8	1.1	0.9	1.1	0.975	4	0.95122	0.550415	0.05
MAP7_MOUSE	Ensconsin	Map7	1	1	1.2	0.9	1.025	1.2	0.9	1.3	1	1.1	4	1.07317	0.523942	-0.075
SNX32_MOUSE	Sorting nexin-32	Snx32	1	1	0.8	0.7	0.875	1	0.8	1.4	0.7	0.975	3	1.11429	0.582137	-0.1
PYGL_MOUSE	Glycogen phosphorylase, liver form	Pygl	1	1	0.9	0.9	0.95	1.2	1	0.9	1	1.025	4	1.07895	0.320206	-0.075
GSHB_MOUSE	Glutathione synthetase	Gss	1	1	1.1	1.2	1.075	1.1	1.1	1	0.9	1.025	4	0.953488	0.488053	0.05
MARK1_MOUSE	Serine/threonine-protein kinase MARK1	Mark1		1		0.9	0.95		0.8		1.2	1	4	1.05263	0.830969	-0.05
ATP4A_MOUSE	Potassium-transporting ATPase alpha chain 1	Atp4a	1	1	1.6	1	1.15	1	1.2	1.4	1	1.15	4	1	1	0
COG5_MOUSE	Conserved oligomeric Golgi complex subunit 5	Cog5	1	1	1.1	1.2	1.075	2	0.6	1.8	0.9	1.325	2	1.23256	0.494012	-0.25
PP1B_MOUSE	Serine/threonine-protein phosphatase PP1-beta catalytic subunit	Ppp1cb	1	1	1.1	0.9	1	1.1	1	1.1	1	1.05	4	1.05	0.355918	-0.05
F120C_MOUSE	Constitutive coactivator of PPAR-gamma-like protein 2	Fam120c	1		0.9		0.95	1		0.8		0.9	4	0.947368	0.698489	0.05
ITB2_MOUSE	Integrin beta-2	Itgb2	1	1	1	0.9	0.975	1.1	1	1.3	1.3	1.175	4	1.20513	0.0446904	-0.2
DYH3_MOUSE	Dynein heavy chain 3, axonemal	Dnah3		1		0.7	0.85		2.5		0.9	1.7	3	2	0.405972	-0.85
PCX3_MOUSE	Pecanex-like protein 3	Pcnxl3	1		0.8		0.9	1.2		1.1		1.15	4	1.27778	0.154846	-0.25
PREX1_MOUSE	Phosphatidylinositol 3,4,5-trisphosphate-dependent Rac exchanger 1 protein	Prex1		1.1		0.7	0.9		1		0.8	0.9	4	1	1	0
KPBB_MOUSE	Phosphorylase b kinase regulatory subunit beta	Phkb		1		0.7	0.85		1		1	1	4	1.17647	0.42265	-0.15
BICC1_MOUSE	Protein bicaudal C homolog 1	Bicc1		1		0.6	0.8						4			0.8
ADGB_MOUSE	Androglobin	Adgb	1		1.4		1.2	2.8		2.2		2.5	2	2.08333	0.0690507	-1.3
ADK_MOUSE	Adenosine kinase	Adk	1	1	0.9	0.9	0.95	1.1	0.9	0.9	0.8	0.925	4	0.973684	0.730358	0.025
CALB1_MOUSE	Calbindin	Calb1	1	1	0.8	1	0.95	0.9	0.9	0.9	0.9	0.9	4	0.947368	0.355918	0.05
CDS2_MOUSE	Phosphatidate cytidylyltransferase 2	Cds2	0.9	0.9	0.6	0.7	0.775	0.7	1	0.6	0.8	0.775	4	1	1	0
CELF2_MOUSE	CUGBP Elav-like family member 2	Celf2	1	1	1.1	1.1	1.05	1	1	1	1.2	1.05	4	1	1	0
COPB2_MOUSE	Coatomer subunit beta'	Copb2	1	1	1.3	1.1	1.1	1.2	1	1.2	0.9	1.075	4	0.977273	0.816443	0.025
CPNE1_MOUSE	Copine-1	Cpne1	1	1	1	1.1	1.025	0.9	0.9	1.3	1.1	1.05	4	1.02439	0.808975	-0.025
CSPG5_MOUSE	Chondroitin sulfate proteoglycan 5	Cspg5	1	1	0.9	0.9	0.95	0.9	1	0.9	1	0.95	4	1	1	0
CXA1_MOUSE	Gap junction alpha-1 protein	Gja1	1	1	0.8	1	0.95	1	1.1	0.8	1	0.975	4	1.02632	0.76626	-0.025
DCTN4_MOUSE	Dynactin subunit 4	Dctn4	1	1	1.1	1	1.025	0.9	0.9	1	1.2	1	4	0.97561	0.750223	0.025
MK10_MOUSE	Mitogen-activated protein kinase 10	Mapk10	1	1	1.1	1	1.025	1.2	1	1.2	0.8	1.05	4	1.02439	0.808975	-0.025
MPP3_MOUSE	MAGUK p55 subfamily member 3	Mpp3	1	1	1	1	1	1	0.8	1.2	0.8	0.95	4	0.95	0.62022	0.05
PSD13_MOUSE	26S proteasome non-ATPase regulatory subunit 13	Psmd13	1	1	1	1.1	1.025	1	1.1	1	1	1.025	4	1	1	0
RHOB_MOUSE	Rho-related GTP-binding protein RhoB	Rhob	1	1	1.2	1.2	1.1	1	1	1.2	1.1	1.075	4	0.977273	0.750223	0.025
THEM4_MOUSE	Acyl-coenzyme A thioesterase THEM4	Them4	1	1	1.2	1.1	1.075	1.2	1.1	1.4	0.9	1.15	4	1.06977	0.536963	-0.075
THTM_MOUSE	3-mercaptopyruvate sulfurtransferase	Mpst	1	1	1.1	1	1.025	1.1	0.9	1.2	1.1	1.075	4	1.04878	0.488053	-0.05
TOM34_MOUSE	Mitochondrial import receptor subunit TOM34	Tomm34	1	1	1	1	1	1	0.9	1.3	1	1.05	4	1.05	0.5847	-0.05
TPRGL_MOUSE	Tumor protein p63-regulated gene 1-like protein	Tprg1l	1	1	1.1	1	1.025	0.9	1.2	0.9	1	1	4	0.97561	0.750223	0.025
VPS4A_MOUSE	Vacuolar protein sorting-associated protein 4A	Vps4a	1	1	1	1.1	1.025	0.9	1.2	1.1	1.3	1.125	4	1.09756	0.303999	-0.1
WBP2_MOUSE	WW domain-binding protein 2	Wbp2	1	1	0.9	0.8	0.925	1.1	1	0.8	0.8	0.925	4	1	1	0
HDGR2_MOUSE	Hepatoma-derived growth factor-related protein 2	Hdgfrp2	1	1	0.9	1.1	1	0.8	0.8	0.9	0.8	0.825	4	0.825	0.0106347	0.175
ADHX_MOUSE	Alcohol dehydrogenase class-3	Adh5	1	1	1	1	1	1.2	1	1	1	1.05	4	1.05	0.355918	-0.05
NDUB6_MOUSE	NADH dehydrogenase [ubiquinone] 1 beta subcomplex subunit 6	Ndufb6	1.1	1.1	1	1.1	1.075	1.1	1.1	1.1	1.2	1.125	4	1.04651	0.207031	-0.05
CNTN4_MOUSE	Contactin-4	Cntn4	1	1	1.2	1.3	1.125	1	1.3	1.1	1.3	1.175	4	1.04444	0.654005	-0.05
NDUB5_MOUSE	NADH dehydrogenase [ubiquinone] 1 beta subcomplex subunit 5, mitochondrial	Ndufb5	1	1	0.8	0.8	0.9	0.9	1	0.8	0.8	0.875	4	0.972222	0.750223	0.025
AMRP_MOUSE	Alpha-2-macroglobulin receptor-associated protein	Lrpap1	1	1	1.1	1	1.025	0.9	0.8	1	1	0.925	4	0.902439	0.113532	0.1
SPB6_MOUSE	Serpin B6	Serpinb6	1	1	1	0.9	0.975	1.5	1.1	1.3	1	1.225	3	1.25641	0.0701305	-0.25
SPA3K_MOUSE	Serine protease inhibitor A3K	Serpina3k	1	1	0.6	0.7	0.825	0.9	0.9	0.5	0.7	0.75	4	0.909091	0.613114	0.075
CCDC6_MOUSE	Coiled-coil domain-containing protein 6	Ccdc6	1	1	1.1	1.2	1.075	1	1.2	1.1	1.3	1.15	4	1.06977	0.386704	-0.075
UBP8_MOUSE	Ubiquitin carboxyl-terminal hydrolase 8	Usp8	1	1	1.4	1.1	1.125	1.4	1	1.5	1.1	1.25	4	1.11111	0.442512	-0.125
HYPK_MOUSE	Huntingtin-interacting protein K	Hypk	1	1	1.3	0.8	1.025	1.3	0.8	1.1	0.8	1	4	0.97561	0.881018	0.025
NEUL_MOUSE	Neurolysin, mitochondrial	Nln	1	1	1	0.8	0.95	1	1.1	0.9	0.8	0.95	4	1	1	0
ACS2L_MOUSE	Acetyl-coenzyme A synthetase 2-like, mitochondrial	Acss1	1	1	0.5	0.9	0.85	0.7	1	0.6	1.2	0.875	4	1.02941	0.895239	-0.025
PACN2_MOUSE	Protein kinase C and casein kinase substrate in neurons protein 2	Pacsin2	1	1	1	1.2	1.05	1.1	1.1	1.2	1.2	1.15	4	1.09524	0.133975	-0.1
MKL2_MOUSE	MKL/myocardin-like protein 2	Mkl2	1	1	1.2	1.1	1.075	1	0.9	1.2	1	1.025	4	0.953488	0.550415	0.05
RL3_MOUSE	60S ribosomal protein L3	Rpl3	1	1	0.9	0.9	0.95	1	0.9	0.9	0.8	0.9	4	0.947368	0.355918	0.05
DIC_MOUSE	Mitochondrial dicarboxylate carrier	Slc25a10	0.9	0.9	1	1	0.95	1.6	0.4	2.3	1.7	1.5	3	1.57895	0.217214	-0.55
F16A2_MOUSE	FTS and Hook-interacting protein	Fam160a2	1	1	0.9	3.2	1.525	1	2.2	0.7		1.3	3	0.852459	0.780302	0.225
LR16C_MOUSE	Leucine-rich repeat-containing protein 16C	Rltpr	1	1	1.2	0.9	1.025	1.1	1.2	1	1.1	1.1	4	1.07317	0.355918	-0.075
KAD2_MOUSE	Adenylate kinase 2, mitochondrial	Ak2	1	1	1.3	1.1	1.1	0.9	1	1.1	1.2	1.05	4	0.954545	0.62022	0.05
GYS1_MOUSE	Glycogen [starch] synthase, muscle	Gys1	1.1	1.1	1.7	1	1.225	2	0.9	1.4	1	1.325	3	1.08163	0.747406	-0.1
PCMD1_MOUSE	Protein-L-isoaspartate O-methyltransferase domain-containing protein 1	Pcmtd1	1	1	1.3	0.9	1.05	1.1	0.8	0.8	0.8	0.875	3	0.833333	0.177489	0.175
LRSM1_MOUSE	E3 ubiquitin-protein ligase LRSAM1	Lrsam1	1	1	1.3	0.6	0.975	1.5	0.4	2.7	0.4	1.25	2	1.28205	0.644853	-0.275
JIP3_MOUSE	C-Jun-amino-terminal kinase-interacting protein 3	Mapk8ip3		1		1.1	1.05		1		1	1	4	0.952381	0.42265	0.05
GEMI5_MOUSE	Gem-associated protein 5	Gemin5		1		0.8	0.9		1		0.9	0.95	4	1.05556	0.698489	-0.05
UBQL4_MOUSE	Ubiquilin-4	Ubqln4		1		0.7	0.85		1		0.7	0.85	4	1	1	0
LORF2_MOUSE	LINE-1 retrotransposable element ORF2 protein	Pol		1			1						4			1
ATG2B_MOUSE	Autophagy-related protein 2 homolog B	Atg2b		1		1.1	1.05		1.1		1.4	1.25	4	1.19048	0.333333	-0.2
PHLB1_MOUSE	Pleckstrin homology-like domain family B member 1	Phldb1		1		1	1		1		1	1	4	1		0
DOCK5_MOUSE	Dedicator of cytokinesis protein 5	Dock5	1		1.3		1.15	0.7		0.7		0.7	3	0.608696	0.095466	0.45
ABHGA_MOUSE	Abhydrolase domain-containing protein 16A	Abhd16a	1	1	1.1	0.8	0.975	1.1	1	1.1	0.9	1.025	4	1.05128	0.550415	-0.05
ARF5_MOUSE	ADP-ribosylation factor 5	Arf5	1	1	0.8	0.7	0.875	0.9	0.9	0.8	0.7	0.825	4	0.942857	0.594503	0.05
CEND_MOUSE	Cell cycle exit and neuronal differentiation protein 1	Cend1	1	1	1.1	0.9	1	1	0.9	1.1	0.8	0.95	4	0.95	0.536963	0.05
DCTN3_MOUSE	Dynactin subunit 3	Dctn3	1	1	1.1	1.1	1.05	1	1	1.1	1	1.025	4	0.97619	0.536963	0.025
FAHD2_MOUSE	Fumarylacetoacetate hydrolase domain-containing protein 2A	Fahd2	1	1	1.1	1.2	1.075	1.1	1	1	1.3	1.1	4	1.02326	0.779559	-0.025
FXL16_MOUSE	F-box/LRR-repeat protein 16	Fbxl16	1	1	0.9	0.9	0.95	0.9	1.1	1	1.1	1.025	4	1.07895	0.228258	-0.075
FXR1_MOUSE	Fragile X mental retardation syndrome-related protein 1	Fxr1	1	1	1.2	1.3	1.125	1.3	1.1	1.3	1.2	1.225	4	1.08889	0.303999	-0.1
GRM2_MOUSE	Metabotropic glutamate receptor 2	Grm2	1	1	1	1.1	1.025	1.1	0.9	0.9	1.3	1.05	4	1.02439	0.808975	-0.025
GSK3A_MOUSE	Glycogen synthase kinase-3 alpha	Gsk3a	1	1	0.9	1.1	1	0.9	1	0.9	1.1	0.975	4	0.975	0.704853	0.025
IF5A1_MOUSE	Eukaryotic translation initiation factor 5A-1	Eif5a	0.9	1	1.3	1.2	1.1	1	1	1	1.1	1.025	4	0.931818	0.4583	0.075
L2GL1_MOUSE	Lethal(2) giant larvae protein homolog 1	Llgl1	1	1	1.1	1.2	1.075	1	1	1.2	1.2	1.1	4	1.02326	0.750223	-0.025
NB5R1_MOUSE	NADH-cytochrome b5 reductase 1	Cyb5r1	1	1	0.9	0.7	0.9	1.1	0.9	0.9	1	0.975	4	1.08333	0.413561	-0.075
NEUA_MOUSE	N-acylneuraminate cytidylyltransferase	Cmas	1	1	0.9	1	0.975	0.8	0.9	0.9	1.1	0.925	4	0.948718	0.488053	0.05
NT5C_MOUSE	5'(3')-deoxyribonucleotidase, cytosolic type	Nt5c	1	1	1.2	1.1	1.075	1.1	1	1.1	1	1.05	4	0.976744	0.670412	0.025
PAK2_MOUSE	Serine/threonine-protein kinase PAK 2	Pak2	1	1	0.9	1.1	1	0.8	1	1.2	1.1	1.025	4	1.025	0.800514	-0.025
PRAF2_MOUSE	PRA1 family protein 2	Praf2	1	1	0.9	0.9	0.95	1	1	1	1	1	4	1.05263	0.133975	-0.05
PRUNE_MOUSE	Protein prune homolog	Prune	1	1	1.1	1	1.025	0.9	1	1.3	1.2	1.1	4	1.07317	0.4583	-0.075
RAB4A_MOUSE	Ras-related protein Rab-4A	Rab4a	1	1	1.3	1	1.075	0.8	0.9	1.6	1.2	1.125	4	1.04651	0.80593	-0.05
SH3L1_MOUSE	SH3 domain-binding glutamic acid-rich-like protein	Sh3bgrl	1	1	1	1	1	0.9	0.9	1.1	0.9	0.95	4	0.95	0.355918	0.05
STRN4_MOUSE	Striatin-4	Strn4	1	1	1.2	1.1	1.075	1	1.2	1.2	1.4	1.2	4	1.11628	0.234746	-0.125
THTR_MOUSE	Thiosulfate sulfurtransferase	Tst	1	1	1.1	1.1	1.05	1	1	1.1	1	1.025	4	0.97619	0.536963	0.025
TRIM3_MOUSE	Tripartite motif-containing protein 3	Trim3	1	1	1.2	1.1	1.075	1.2	1	1.1	1.2	1.125	4	1.04651	0.488053	-0.05
TRNT1_MOUSE	CCA tRNA nucleotidyltransferase 1, mitochondrial	Trnt1	1	1	0.8	1.2	1	0.8	1.3	0.9	1.4	1.1	4	1.1	0.574154	-0.1
VPS29_MOUSE	Vacuolar protein sorting-associated protein 29	Vps29	1	1	1	1.1	1.025	1.1	1	0.9	1	1	4	0.97561	0.62022	0.025
HINT1_MOUSE	Histidine triad nucleotide-binding protein 1	Hint1	1	1	1	1	1	1	1	1	1	1	4	1		0
DNJA3_MOUSE	DnaJ homolog subfamily A member 3, mitochondrial	Dnaja3	1	1	1.1	1.1	1.05	1.1	1.1	1.4	1.2	1.2	4	1.14286	0.0971602	-0.15
HID1_MOUSE	Protein HID1	Hid1	1	1	1	0.9	0.975	0.7	0.8	1	1.1	0.9	4	0.923077	0.4583	0.075
PRVA_MOUSE	Parvalbumin alpha	Pvalb	1	1	0.7	0.8	0.875	1	1.2	0.6	0.9	0.925	4	1.05714	0.743299	-0.05
MAP1S_MOUSE	Microtubule-associated protein 1S	Map1s	1	1	1.2	1	1.05	1	1	1.3	1	1.075	4	1.02381	0.790819	-0.025
KKCC1_MOUSE	Calcium/calmodulin-dependent protein kinase kinase 1	Camkk1	1	1	1	1.3	1.075	1	1.2	1.1	1.3	1.15	4	1.06977	0.477192	-0.075
ARPC3_MOUSE	Actin-related protein 2/3 complex subunit 3	Arpc3	1	1	1	0.9	0.975	1	1	0.9	1.1	1	4	1.02564	0.62022	-0.025
YTHD2_MOUSE	YTH domain-containing family protein 2	Ythdf2	1		1.5		1.25	1.9		1.5		1.7	3	1.36	0.295066	-0.45
P5CR3_MOUSE	Pyrroline-5-carboxylate reductase 3	Pycrl	1	1	1.2	1.2	1.1	1.1	1.2	1.3	1.1	1.175	4	1.06818	0.355918	-0.075
STRN3_MOUSE	Striatin-3	Strn3	1	1	1.1	1.2	1.075	0.8	1.1	1	1.1	1	4	0.930233	0.413561	0.075
FIBG_MOUSE	Fibrinogen gamma chain	Fgg	1	1	0.8	0.7	0.875	0.8	0.9	1	0.9	0.9	4	1.02857	0.779559	-0.025
RL21_MOUSE	60S ribosomal protein L21	Rpl21	1	1	1	1.3	1.075	0.9	1.1	1.1	1	1.025	4	0.953488	0.594503	0.05
WDR48_MOUSE	WD repeat-containing protein 48	Wdr48	1	1	1	1	1	0.9	1.5	0.9	1.1	1.1	3	1.1	0.506021	-0.1
FAF1_MOUSE	FAS-associated factor 1	Faf1	1	1	0.8	1	0.95	1.1	1	1.8	1.1	1.25	3	1.31579	0.168227	-0.3
STRP1_MOUSE	Striatin-interacting protein 1	Strip1	1	1	1.1	0.9	1	1.3	1	1.2	1	1.125	4	1.125	0.19357	-0.125
EPHA7_MOUSE	Ephrin type-A receptor 7	Epha7	1	1	1.5	1.1	1.15	1	0.6	1.2	1.1	0.975	3	0.847826	0.361908	0.175
TYB4_MOUSE	Thymosin beta-4	Tmsb4x	1	1	1	0.8	0.95	0.9	0.9	1.1	0.7	0.9	4	0.947368	0.62022	0.05
OTU7B_MOUSE	OTU domain-containing protein 7B	Otud7b	1	1	0.5	1.8	1.075	0.7	1.3	1.1	1.6	1.175	3	1.09302	0.771099	-0.1
ACAP2_MOUSE	Arf-GAP with coiled-coil, ANK repeat and PH domain-containing protein 2	Acap2	1	1	1.1	0.8	0.975	1	1	0.9	1.3	1.05	3	1.07692	0.509766	-0.075
TRI32_MOUSE	E3 ubiquitin-protein ligase TRIM32	Trim32	1	1	2	1.1	1.275	1.8	1	1.5	1.2	1.375	3	1.07843	0.749667	-0.1
SESD1_MOUSE	SEC14 domain and spectrin repeat-containing protein 1	Sestd1	1	1	2.1	1	1.275	2.5	1	2.6	0.9	1.75	3	1.37255	0.411529	-0.475
TNPO1_MOUSE	Transportin-1	Tnpo1	1	1	0.9	1.4	1.075	0.8	1.3	1.2	1.2	1.125	4	1.04651	0.760615	-0.05
HCFC1_MOUSE	Host cell factor 1	Hcfc1	1	1	1.6	1.2	1.2	0.7	1.1	1.9	1.2	1.225	4	1.02083	0.933389	-0.025
CAN5_MOUSE	Calpain-5	Capn5	1.1	1.1	1	1.2	1.1	1.1	1.1	1.2	1.2	1.15	4	1.04545	0.355918	-0.05
KLC4_MOUSE	Kinesin light chain 4	Klc4	1	1	1.4	1.4	1.2	1.5	1.2	1.6	2.1	1.6	2	1.33333	0.118713	-0.4
DESM_MOUSE	Desmin	Des	1	1	0.5	1.3	0.95	0.8	1.8	0.2	1.3	1.025	2	1.07895	0.850256	-0.075
AT2C1_MOUSE	Calcium-transporting ATPase type 2C member 1	Atp2c1	1	1	0.6	0.8	0.85	0.7	1.1	1	1	0.95	3	1.11765	0.467994	-0.1
LAMB1_MOUSE	Laminin subunit beta-1	Lamb1	1	1	3.3	0.4	1.425	2.5	1.7	10.5	1.4	4.025	4	2.82456	0.294396	-2.6
TACC1_MOUSE	Transforming acidic coiled-coil-containing protein 1	Tacc1	1	1	1.2	1.1	1.075	1.2	1.1	1.4	1	1.175	4	1.09302	0.346422	-0.1
GBRG2_MOUSE	Gamma-aminobutyric acid receptor subunit gamma-2	Gabrg2	1	1	1.1	0.7	0.95	1	0.9	0.5	0.7	0.775	3	0.815789	0.259917	0.175
RHG33_MOUSE	Rho GTPase-activating protein 33	Arhgap33	1	1	1.8	0.4	1.05	1	1.1	1.4	1.2	1.175	3	1.11905	0.691083	-0.125
5NT3A_MOUSE	Cytosolic 5'-nucleotidase 3A	Nt5c3a	1	1	1.3	1.2	1.125	1.1	1.2	1.5	1.1	1.225	4	1.08889	0.439315	-0.1
LMCD1_MOUSE	LIM and cysteine-rich domains protein 1	Lmcd1	1	1	1.7	1.2	1.225	1	1.2	1.6	1.1	1.225	4	1	1	0
NUP85_MOUSE	Nuclear pore complex protein Nup85	Nup85		1		0.7	0.85		1.1		0.3	0.7	3	0.823529	0.759034	0.15
AMOT_MOUSE	Angiomotin	Amot	1	1	1.2	1.2	1.1	1.1	1.1	1.1	1.2	1.125	4	1.02273	0.704853	-0.025
BAX_MOUSE	Apoptosis regulator BAX	Bax	1	1	1	0.8	0.95	1.1	1.2	1	1.6	1.225	3	1.28947	0.0984086	-0.275
PLSI_MOUSE	Plastin-1	Pls1		1		0.9	0.95		1		1.3	1.15	4	1.21053	0.333333	-0.2
CQ085_MOUSE	Uncharacterized protein C17orf85 homolog	Null	1	1	1.8	0.8	1.15	1.7	1.3	1.4	1.3	1.425	2	1.23913	0.297492	-0.275
CO4A2_MOUSE	Collagen alpha-2(IV) chain	Col4a2	1		2.3		1.65	0.9		1.9		1.4	4	0.848485	0.789275	0.25
SYHM_MOUSE	Probable histidine--tRNA ligase, mitochondrial	Hars2		1		1.1	1.05		0.9		1.4	1.15	4	1.09524	0.732739	-0.1
ARAP2_MOUSE	Arf-GAP with Rho-GAP domain, ANK repeat and PH domain-containing protein 2	Arap2		1		1	1		1		0.7	0.85	4	0.85	0.42265	0.15
DHX8_MOUSE	ATP-dependent RNA helicase DHX8	Dhx8	1		1.1		1.05	1.1		1.2		1.15	4	1.09524	0.292893	-0.1
MAST4_MOUSE	Microtubule-associated serine/threonine-protein kinase 4	Mast4	1		0.7		0.85	1.6		0.8		1.2	3	1.41176	0.49872	-0.35
ABCE1_MOUSE	ATP-binding cassette sub-family E member 1	Abce1	1	1	1.1	0.9	1	1.2	1.1	1	1	1.075	4	1.075	0.278236	-0.075
ACYP1_MOUSE	Acylphosphatase-1	Acyp1	1	1	1.1	0.9	1	1.1	1	1.2	0.9	1.05	4	1.05	0.536963	-0.05
AMD_MOUSE	Peptidyl-glycine alpha-amidating monooxygenase	Pam	1	1	1	1.1	1.025	1	0.9	1.3	1	1.05	4	1.02439	0.790819	-0.025
CDC42_MOUSE	Cell division control protein 42 homolog	Cdc42	1	1	1	1	1	1	1	0.9	0.8	0.925	4	0.925	0.168227	0.075
CPT1C_MOUSE	Carnitine O-palmitoyltransferase 1, brain isoform	Cpt1c	1.1	1.1	1	1.2	1.1	0.8	1	1.2	1.1	1.025	4	0.931818	0.4583	0.075
DYN2_MOUSE	Dynamin-2	Dnm2	1	1	1.1	1	1.025	1.1	1.1	1.4	0.9	1.125	4	1.09756	0.382175	-0.1
ELOB_MOUSE	Transcription elongation factor B polypeptide 2	Tceb2	1.1	1.1	1	0.8	1	1	1	0.9	0.9	0.95	4	0.95	0.536963	0.05
GGT7_MOUSE	Gamma-glutamyltransferase 7	Ggt7	0.9	0.9	1.1	0.7	0.9	1	0.9	1	1	0.975	4	1.08333	0.413561	-0.075
GLTP_MOUSE	Glycolipid transfer protein	Gltp	1	1	1	1	1	1.1	1	0.9	1	1	4	1	1	0
LGI3_MOUSE	Leucine-rich repeat LGI family member 3	Lgi3	1	1	1.1	1.1	1.05	1	1	1	1.1	1.025	4	0.97619	0.536963	0.025
LPHN1_MOUSE	Latrophilin-1	Lphn1	1	1	0.8	0.9	0.925	0.9	1	1.1	1	1	4	1.08108	0.278236	-0.075
LRC8A_MOUSE	Volume-regulated anion channel subunit LRRC8A	Lrrc8a	1	1	0.8	1	0.95	1.4	1.3	0.7	1	1.1	4	1.15789	0.400572	-0.15
MGLL_MOUSE	Monoglyceride lipase	Mgll	1	1	1	0.9	0.975	0.8	0.8	0.7	0.9	0.8	4	0.820513	0.0106347	0.175
PNPH_MOUSE	Purine nucleoside phosphorylase	Pnp	1	1	1.2	1.3	1.125	1	1.2	1.2	1.3	1.175	4	1.04444	0.627766	-0.05
PTMA_MOUSE	Prothymosin alpha	Ptma	1	1	0.9	0.9	0.95	0.8	0.8	0.9	0.8	0.825	4	0.868421	0.0169647	0.125
RGS6_MOUSE	Regulator of G-protein signaling 6	Rgs6	1	1	1	1.1	1.025	1	0.9	1.1	1.1	1.025	4	1	1	0
RHG44_MOUSE	Rho GTPase-activating protein 44	Arhgap44	1	1	1.2	1	1.05	1.1	1	1.5	1.3	1.225	4	1.16667	0.200233	-0.175
RIMS3_MOUSE	Regulating synaptic membrane exocytosis protein 3	Rims3	1	1	1.1	1	1.025	1.1	1	1.5	1.1	1.175	4	1.14634	0.235013	-0.15
RL23_MOUSE	60S ribosomal protein L23	Rpl23	1	1	1	1	1	1	1	1	1.1	1.025	4	1.025	0.355918	-0.025
RS2_MOUSE	40S ribosomal protein S2	Rps2	1	1	1.1	1.2	1.075	1	1.1	1.2	1.1	1.1	4	1.02326	0.704853	-0.025
THIKA_MOUSE	3-ketoacyl-CoA thiolase A, peroxisomal	Acaa1a	1	1	1.1	1.2	1.075	1	0.9	1.3	1.2	1.1	4	1.02326	0.816443	-0.025
TY3H_MOUSE	Tyrosine 3-monooxygenase	Th	0.9	0.9	1	1.4	1.05	0.7	1.1	1.1	1.3	1.05	4	1	1	0
S23IP_MOUSE	SEC23-interacting protein	Sec23ip	1	1	1.3	1.4	1.175	1.3	1.2	1.5	1.1	1.275	4	1.08511	0.483249	-0.1
41_MOUSE	Protein 4.1	Epb41	1	1	1.2	0.8	1	1.2	1	1.4	1.1	1.175	4	1.175	0.189052	-0.175
PFD2_MOUSE	Prefoldin subunit 2	Pfdn2	1	1	1.1	1.1	1.05	1.1	1.1	1.2	1.2	1.15	4	1.09524	0.0498253	-0.1
RAB1B_MOUSE	Ras-related protein Rab-1B	Rab1b	1	1	1.7	1	1.175	1.5	1	2.2	0.9	1.4	3	1.19149	0.538346	-0.225
KC1E_MOUSE	Casein kinase I isoform epsilon	Csnk1e											4			0
LNEBL_MOUSE	LIM zinc-binding domain-containing Nebulette	Nebl	1	1	1.5	1.2	1.175	0.8	1.1	0.9	1.1	0.975	3	0.829787	0.202884	0.2
CPT2_MOUSE	Carnitine O-palmitoyltransferase 2, mitochondrial	Cpt2	1	1	1	1.1	1.025	0.9	1.2	0.9	1.1	1.025	4	1	1	0
ARF6_MOUSE	ADP-ribosylation factor 6	Arf6	1	1	0.8	1	0.95	1.2	1.2	0.7	1	1.025	4	1.07895	0.58011	-0.075
LRFN1_MOUSE	Leucine-rich repeat and fibronectin type III domain-containing protein 1	Lrfn1	1	1	1.2	1.1	1.075	1.4	1	1.3	0.9	1.15	4	1.06977	0.58011	-0.075
HERC4_MOUSE	Probable E3 ubiquitin-protein ligase HERC4	Herc4	1	1	0.9	1	0.975	1.1	1.1	1.3	1	1.125	4	1.15385	0.0686078	-0.15
PP1G_MOUSE	Serine/threonine-protein phosphatase PP1-gamma catalytic subunit	Ppp1cc	1	1	1	0.7	0.925	1.1	0.8	1.1	0.9	0.975	4	1.05405	0.654005	-0.05
HAP1_MOUSE	Huntingtin-associated protein 1	Hap1	1	1	1.3	1.2	1.125	1.1	0.9	1.2	1.2	1.1	4	0.977778	0.816443	0.025
SYLM_MOUSE	Probable leucine--tRNA ligase, mitochondrial	Lars2	1	1	0.9	1.6	1.125	1.3	1.2	1	1.5	1.25	4	1.11111	0.536963	-0.125
TFAM_MOUSE	Transcription factor A, mitochondrial	Tfam	1	1	1.3	0.9	1.05	1.1	0.8	1.3	0.9	1.025	4	0.97619	0.864803	0.025
AL4A1_MOUSE	Delta-1-pyrroline-5-carboxylate dehydrogenase, mitochondrial	Aldh4a1	1.1	1.1	1	0.9	1.025	1.2	0.8	0.8	1	0.95	4	0.926829	0.509766	0.075
ZER1_MOUSE	Protein zer-1 homolog	Zer1	1	1	1.1	1	1.025	1.9	1.1	1.3	0.8	1.275	3	1.2439	0.325736	-0.25
FIBB_MOUSE	Fibrinogen beta chain	Fgb	1	1	1	0.7	0.925	0.9	0.8	0.6	0.8	0.775	3	0.837838	0.176344	0.15
ARL8B_MOUSE	ADP-ribosylation factor-like protein 8B	Arl8b		1		1.1	1.05		0.9		1	0.95	4	0.904762	0.292893	0.1
MTMR7_MOUSE	Myotubularin-related protein 7	Mtmr7	1	1	1.2	1.4	1.15	1.3	1.8	1.1	1.8	1.5	3	1.30435	0.133975	-0.35
PABP2_MOUSE	Polyadenylate-binding protein 2	Pabpn1	1	1	0.9	1.1	1	1.1	1	1.1	1.1	1.075	4	1.075	0.168227	-0.075
C2CD5_MOUSE	C2 domain-containing protein 5	C2cd5	1	1	1.1	0.9	1	1.2	0.9	1.2	0.7	1	4	1	1	0
PSA6_MOUSE	Proteasome subunit alpha type-6	Psma6	1	1	0.9	1.2	1.025	1	1	1	1.1	1.025	4	1	1	0
REPS1_MOUSE	RalBP1-associated Eps domain-containing protein 1	Reps1	1	1	1	1.2	1.05	0.9	1	1	1	0.975	4	0.928571	0.228258	0.075
KC1G2_MOUSE	Casein kinase I isoform gamma-2	Csnk1g2	1	1	2.4	0.4	1.2	2.8	1.6	2.2	1.9	2.125	3	1.77083	0.111232	-0.925
SYAM_MOUSE	Alanine--tRNA ligase, mitochondrial	Aars2	1	1	0.8	1.3	1.025	0.8	0.9	0.9	1.1	0.925	4	0.902439	0.439315	0.1
NCOA1_MOUSE	Nuclear receptor coactivator 1	Ncoa1	1.1	1.1	2.5	1.3	1.5	0.7	0.7	1.5	1.4	1.075	3	0.716667	0.329758	0.425
INPP_MOUSE	Inositol polyphosphate 1-phosphatase	Inpp1	1	1	1.5	1	1.125	1	1	1.2	1	1.05	4	0.933333	0.59762	0.075
TBAL3_MOUSE	Tubulin alpha chain-like 3	Tubal3	1	1	1.1	0.8	0.975	1.2	1.1	0.9	0.7	0.975	4	1	1	0
EIF3E_MOUSE	Eukaryotic translation initiation factor 3 subunit E	Eif3e	1.1	1.1	1.1	1.1	1.1	1	1.2	1.2	1	1.1	4	1	1	0
SMRD1_MOUSE	SWI/SNF-related matrix-associated actin-dependent regulator of chromatin subfamily D member 1	Smarcd1	1	1	1.2	0.7	0.975	1.2	0.5	1.3	0.7	0.925	3	0.948718	0.826909	0.05
S7A14_MOUSE	Probable cationic amino acid transporter	Slc7a14	1	1	1	0.6	0.9	0.9	0.9	1.2	0.4	0.85	4	0.944444	0.804882	0.05
ACADS_MOUSE	Short-chain specific acyl-CoA dehydrogenase, mitochondrial	Acads	0.9	1		1.1	1		1	1.4	1	1.13333	4	1.13333	0.41072	-0.133333
LARP4_MOUSE	La-related protein 4	Larp4	1	1	1.2	2.6	1.45	1.1	3	0.7	2.5	1.825	2	1.25862	0.596961	-0.375
SCRIB_MOUSE	Protein scribble homolog	Scrib	1	1	1.1	1.1	1.05	0.8	0.8	1	1	0.9	4	0.857143	0.0591413	0.15
NEK1_MOUSE	Serine/threonine-protein kinase Nek1	Nek1	1	1	1.9	0.9	1.2	3	1	2	1	1.75	3	1.45833	0.341971	-0.55
GRIK2_MOUSE	Glutamate receptor ionotropic, kainate 2	Grik2		1		1.6	1.3		1		0.8	0.9	3	0.692308	0.333333	0.4
LRRF2_MOUSE	Leucine-rich repeat flightless-interacting protein 2	Lrrfip2		0.9		0.8	0.85		1		1	1	4	1.17647	0.095466	-0.15
LRP4_MOUSE	Low-density lipoprotein receptor-related protein 4	Lrp4											4			0
MYH8_MOUSE	Myosin-8	Myh8	1		0.8		0.9	1.1		1.1		1.1	4	1.22222	0.183503	-0.2
KPCA_MOUSE	Protein kinase C alpha type	Prkca		1		1.1	1.05		1.1		1.2	1.15	4	1.09524	0.292893	-0.1
PERQ1_MOUSE	PERQ amino acid-rich with GYF domain-containing protein 1	Gigyf1		1		0.5	0.75		0.9		1	0.95	3	1.26667	0.514929	-0.2
ABCF1_MOUSE	ATP-binding cassette sub-family F member 1	Abcf1		1		1	1		0.6		0.7	0.65	3	0.65	0.0198039	0.35
DOP2_MOUSE	Protein dopey-2	Dopey2	1		1.4		1.2	0.8		1.2		1	4	0.833333	0.552786	0.2
BRK1_MOUSE	Protein BRICK1	Brk1	1	1	1.2	1.1	1.075	1.1	1	1.1	1	1.05	4	0.976744	0.670412	0.025
CREL1_MOUSE	Cysteine-rich with EGF-like domain protein 1	Creld1	1	1	1	1.1	1.025	1	1.3	1	1.2	1.125	4	1.09756	0.25281	-0.1
IRGQ_MOUSE	Immunity-related GTPase family Q protein	Irgq	1	1	1.1	1	1.025	0.9	0.9	1.2	1	1	4	0.97561	0.750223	0.025
LRC47_MOUSE	Leucine-rich repeat-containing protein 47	Lrrc47	1	1	0.9	1	0.975	1	1	0.9	1.1	1	4	1.02564	0.62022	-0.025
ML12B_MOUSE	Myosin regulatory light chain 12B	Myl12b	1	1	0.8	1	0.95	0.8	0.9	0.9	1	0.9	4	0.947368	0.467994	0.05
NDUA2_MOUSE	NADH dehydrogenase [ubiquinone] 1 alpha subcomplex subunit 2	Ndufa2	1	1	1.1	1	1.025	1.1	1	1.2	1	1.075	4	1.04878	0.390259	-0.05
PDLI5_MOUSE	PDZ and LIM domain protein 5	Pdlim5	1	1	0.7	1.1	0.95	0.8	1	0.9	0.9	0.9	4	0.947368	0.62022	0.05
PSB6_MOUSE	Proteasome subunit beta type-6	Psmb6	1.1	1.1	1	1.1	1.075	1	1.1	1.2	1.1	1.1	4	1.02326	0.62022	-0.025
RUVB1_MOUSE	RuvB-like 1	Ruvbl1	1	1	1	1	1	1	1	1	1	1	4	1		0
SCRN3_MOUSE	Secernin-3	Scrn3	1	1	1	1	1	0.9	1	1	1	0.975	4	0.975	0.355918	0.025
SEPT6_MOUSE	Septin-6	2017-09-06	1	1	1.1	1	1.025	1.1	1	1.1	1	1.05	4	1.02439	0.536963	-0.025
SPEE_MOUSE	Spermidine synthase	Srm	1	1	1.1	1	1.025	0.9	1	0.8	1.3	1	4	0.97561	0.82908	0.025
STX7_MOUSE	Syntaxin-7	Stx7	1	1	0.9	1	0.975	0.9	1	0.9	1.1	0.975	4	1	1	0
TIPRL_MOUSE	TIP41-like protein	Tiprl	1	1	0.9	0.9	0.95	1	0.9	0.8	1	0.925	4	0.973684	0.670412	0.025
TPBG_MOUSE	Trophoblast glycoprotein	Tpbg	1	1	1	1	1	1.2	0.9	1	0.8	0.975	4	0.975	0.779559	0.025
VPS45_MOUSE	Vacuolar protein sorting-associated protein 45	Vps45	1	1	0.7	0.8	0.875	0.8	1	0.7	0.8	0.825	4	0.942857	0.627766	0.05
ANX11_MOUSE	Annexin A11	Anxa11	1	1	0.9	1.2	1.025	1.1	1.1	0.7	1.3	1.05	4	1.02439	0.864803	-0.025
RAP2A_MOUSE	Ras-related protein Rap-2a	Rap2a	1	0.9	1.5	1	1.1	1.3	0.9	1.6	0.9	1.175	4	1.06818	0.741952	-0.075
TDRKH_MOUSE	Tudor and KH domain-containing protein	Tdrkh	1	1	1	1.5	1.125	1.1	1.5	0.9	1.4	1.225	3	1.08889	0.610111	-0.1
VP26B_MOUSE	Vacuolar protein sorting-associated protein 26B	Vps26b	1	1	1	0.9	0.975	1	0.9	0.9	0.8	0.9	4	0.923077	0.168227	0.075
NCK2_MOUSE	Cytoplasmic protein NCK2	Nck2	1	1	1	1.1	1.025	1	1	1.1	0.9	1	4	0.97561	0.62022	0.025
RS15A_MOUSE	40S ribosomal protein S15a	Rps15a	1	1	1.3	1.2	1.125	1.1	1	1.5	1.3	1.225	4	1.08889	0.483249	-0.1
RL13A_MOUSE	60S ribosomal protein L13a	Rpl13a	1	1	1	0.9	0.975	1.3	1	1.2	1.1	1.15	4	1.17949	0.0447943	-0.175
MCTS1_MOUSE	Malignant T-cell-amplified sequence 1	Mcts1	0.9	1	0.9	1.1	0.975	0.9	1	0.9	1.1	0.975	4	1	1	0
QOR_MOUSE	Quinone oxidoreductase	Cryz	1	1	1.2	0.9	1.025	1.2	0.9	1.4	0.8	1.075	4	1.04878	0.752409	-0.05
MTMRC_MOUSE	Myotubularin-related protein 12	Mtmr12	1	1	1	1	1	1.1	1.1	0.9	0.9	1	4	1	1	0
CDIPT_MOUSE	CDP-diacylglycerol--inositol 3-phosphatidyltransferase	Cdipt	1	1	0.8	0.9	0.925	1.1	1.1	1	0.9	1.025	4	1.10811	0.190116	-0.1
MFF_MOUSE	Mitochondrial fission factor	Mff	1	1	1.1	1	1.025	1	1	1.3	0.9	1.05	4	1.02439	0.790819	-0.025
KGUA_MOUSE	Guanylate kinase	Guk1	1	1	1	1.1	1.025	0.9	1	0.9	1.2	1	4	0.97561	0.750223	0.025
ABLM3_MOUSE	Actin-binding LIM protein 3	Ablim3	1	1	1.1	0.9	1	1	0.9	1	1	0.975	4	0.975	0.62022	0.025
LIN7C_MOUSE	Protein lin-7 homolog C	Lin7c	1	1	0.9	1	0.975	1	1	0.9	1	0.975	4	1	1	0
MTMR2_MOUSE	Myotubularin-related protein 2	Mtmr2	1	1	1	0.7	0.925	1	0.9	0.9	1	0.95	4	1.02703	0.76626	-0.025
P66B_MOUSE	Transcriptional repressor p66-beta	Gatad2b	1	1	0.8	0.8	0.9	1	1.2	1	1.1	1.075	4	1.19444	0.0583739	-0.175
DI3L2_MOUSE	DIS3-like exonuclease 2	Dis3l2	1	1	1	0.9	0.975	1.1	0.9	1.1	1	1.025	4	1.05128	0.390259	-0.05
HDA11_MOUSE	Histone deacetylase 11	Hdac11	1	1	1.1	0.9	1	1.4	1.2	1.2	1.1	1.225	4	1.225	0.0240082	-0.225
S12A6_MOUSE	Solute carrier family 12 member 6	Slc12a6	1	1	0.9	1	0.975	2.2	0.6		0.8	1.2	2	1.23077	0.61687	-0.225
ALAT2_MOUSE	Alanine aminotransferase 2	Gpt2	1	1	2	1.3	1.325	1.9	1.3	3	1.6	1.95	2	1.4717	0.204809	-0.625
ADAP2_MOUSE	Arf-GAP with dual PH domain-containing protein 2	Adap2	1	1	0.9	0.5	0.85	1	1.2	1.2	0.8	1.05	3	1.23529	0.238333	-0.2
HNRLL_MOUSE	Heterogeneous nuclear ribonucleoprotein L-like	Hnrnpll	1	1	1.3	1.1	1.1	1.6	0.9	1.5	1.3	1.325	3	1.20455	0.23427	-0.225
FBLL1_MOUSE	rRNA/tRNA 2'-O-methyltransferase fibrillarin-like protein 1	Fbll1	1		0.9		0.95	0.9		2.1		1.5	3	1.57895	0.45741	-0.55
HEXB_MOUSE	Beta-hexosaminidase subunit beta	Hexb	1	1	1.3	1	1.075	1.1	0.9	1	1	1	4	0.930233	0.413561	0.075
CLPB_MOUSE	Caseinolytic peptidase B protein homolog	Clpb	1	1	1.1	1.1	1.05	0.9	1	1.3	0.9	1.025	4	0.97619	0.808975	0.025
NAA25_MOUSE	N-alpha-acetyltransferase 25, NatB auxiliary subunit	Naa25	1	1	2.2	0.8	1.25	1.9	0.8	0.7	1.3	1.175	2	0.94	0.864803	0.075
RMD5A_MOUSE	Protein RMD5 homolog A	Rmnd5a	1	1	1.4	1.3	1.175	1.2	0.9	1.9	1.2	1.3	4	1.10638	0.615143	-0.125
SRRM1_MOUSE	Serine/arginine repetitive matrix protein 1	Srrm1	1	1	0.7	1.9	1.15	0.9	1.7	0.8	1.2	1.15	2	1	1	0
POGK_MOUSE	Pogo transposable element with KRAB domain	Pogk	1	1	14.3	3.5	4.95	15.3	1.4	7.3	1.7	6.425	2	1.29798	0.756529	-1.475
FA65A_MOUSE	Protein FAM65A	Fam65a	1	1	0.4	1	0.85	0.9	0.9	0.6	0.9	0.825	3	0.970588	0.886382	0.025
WNK1_MOUSE	Serine/threonine-protein kinase WNK1	Wnk1		1		1.6	1.3		1.2		1.6	1.4	4	1.07692	0.80755	-0.1
PI51A_MOUSE	Phosphatidylinositol 4-phosphate 5-kinase type-1 alpha	Pip5k1a	1		1.2		1.1	1.1		1.4		1.25	4	1.13636	0.492907	-0.15
TMCC2_MOUSE	Transmembrane and coiled-coil domains protein 2	Tmcc2		1		1.4	1.2		0.5		1.1	0.8	3	0.666667	0.382787	0.4
AP1G2_MOUSE	AP-1 complex subunit gamma-like 2	Ap1g2	1	1	1.7	1	1.175	1.1	0.9	1.4	1.2	1.15	4	0.978723	0.906289	0.025
CIP2A_MOUSE	Protein CIP2A	Kiaa1524		1			1				0.6	0.6	4	0.6		0.4
FHAD1_MOUSE	Forkhead-associated domain-containing protein 1	Fhad1		1		0.7	0.85		1.8		1	1.4	3	1.64706	0.326811	-0.55
KCNT1_MOUSE	Potassium channel subfamily T member 1	Kcnt1		1		1.5	1.25		1.4		2.4	1.9	3	1.52	0.364908	-0.65
FRPD4_MOUSE	FERM and PDZ domain-containing protein 4	Frmpd4		1		0.9	0.95		1		0.7	0.85	4	0.894737	0.591752	0.1
PLCG2_MOUSE	1-phosphatidylinositol 4,5-bisphosphate phosphodiesterase gamma-2	Plcg2											4			0
DSRAD_MOUSE	Double-stranded RNA-specific adenosine deaminase	Adar		1		1.3	1.15		1.2		2.1	1.65	3	1.43478	0.402386	-0.5
FGFR1_MOUSE	Fibroblast growth factor receptor 1	Fgfr1	1		2.4		1.7	0.4		4.2		2.3	2	1.35294	0.794924	-0.6
ARG28_MOUSE	Rho guanine nucleotide exchange factor 28	Arhgef28		1		1	1		1.7		0.9	1.3	3	1.3	0.531479	-0.3
ABD12_MOUSE	Monoacylglycerol lipase ABHD12	Abhd12	1	1	1.2	1.1	1.075	1.3	1.1	1.1	1.2	1.175	4	1.09302	0.190116	-0.1
ACYP2_MOUSE	Acylphosphatase-2	Acyp2	1	1	1.1	1.1	1.05	0.9	1.1	1	1.2	1.05	4	1	1	0
AL3A2_MOUSE	Fatty aldehyde dehydrogenase	Aldh3a2	1	1	0.8	1	0.95	1.3	1.1	0.7	1	1.025	4	1.07895	0.59762	-0.075
ARM10_MOUSE	Armadillo repeat-containing protein 10	Armc10	1	1	0.9	1	0.975	1	0.9	0.9	1	0.95	4	0.974359	0.536963	0.025
ARRB1_MOUSE	Beta-arrestin-1	Arrb1	1	1	1.1	1.2	1.075	1.1	0.9	1.2	1.2	1.1	4	1.02326	0.779559	-0.025
CPNE7_MOUSE	Copine-7	Cpne7	1.1	1.1	1	1.1	1.075	1	1	1.1	1	1.025	4	0.953488	0.207031	0.05
EF1B_MOUSE	Elongation factor 1-beta	Eef1b	1	1	1	0.9	0.975	1.1	0.9	1.1	0.9	1	4	1.02564	0.704853	-0.025
ERP29_MOUSE	Endoplasmic reticulum resident protein 29	Erp29	1	1	1.3	1.1	1.1	1.2	1	1.3	1	1.125	4	1.02273	0.816443	-0.025
GSTA4_MOUSE	Glutathione S-transferase A4	Gsta4	1	1	1	1.2	1.05	1	1	1.1	1	1.025	4	0.97619	0.670412	0.025
LPP3_MOUSE	Lipid phosphate phosphohydrolase 3	Ppap2b	1	1	0.8	0.9	0.925	1	1.1	1	1	1.025	4	1.10811	0.113532	-0.1
LRC57_MOUSE	Leucine-rich repeat-containing protein 57	Lrrc57	1	1	1.2	1.2	1.1	1.1	1.1	1.2	1.2	1.15	4	1.04545	0.467994	-0.05
NCS1_MOUSE	Neuronal calcium sensor 1	Ncs1	1	1	0.9	1	0.975	1.2	0.9	1	0.9	1	4	1.02564	0.750223	-0.025
NP1L4_MOUSE	Nucleosome assembly protein 1-like 4	Nap1l4	1	1	1.2	1	1.05	1.1	1.1	1.3	0.9	1.1	4	1.04762	0.62022	-0.05
PYRG1_MOUSE	CTP synthase 1	Ctps1	1	1	0.9	1.1	1	1.2	0.9	0.9	1.2	1.05	4	1.05	0.62022	-0.05
RLA2_MOUSE	60S acidic ribosomal protein P2	Rplp2	1	1	1	1	1	1	1	0.9	1	0.975	4	0.975	0.355918	0.025
SETD7_MOUSE	Histone-lysine N-methyltransferase SETD7	Setd7	1	1	1.1	1.2	1.075	0.9	1.3	1.1	1.2	1.125	4	1.04651	0.627766	-0.05
TAGL2_MOUSE	Transgelin-2	Tagln2	1	1	1	1	1	1.1	1.1	1.1	1	1.075	4	1.075	0.0240082	-0.075
YKT6_MOUSE	Synaptobrevin homolog YKT6	Ykt6	1	1	0.9	0.8	0.925	0.9	1	0.9	0.9	0.925	4	1	1	0
ARSB_MOUSE	Arylsulfatase B	Arsb	1	1	1.1	1	1.025	0.9	1.1	0.9	0.8	0.925	4	0.902439	0.190116	0.1
IRPL1_MOUSE	Interleukin-1 receptor accessory protein-like 1	Il1rapl1	1	1	0.8	0.9	0.925	1.1	1	0.9	0.8	0.95	4	1.02703	0.76626	-0.025
CNBP_MOUSE	Cellular nucleic acid-binding protein	Cnbp	1	1	1.1	1.2	1.075	0.9	0.9	1.2	1.2	1.05	4	0.976744	0.808975	0.025
MAP2_MOUSE	Methionine aminopeptidase 2	Metap2	1.1	1.1	1.2	1.1	1.125	0.9	0.7	1.4	1.2	1.05	3	0.933333	0.650689	0.075
LC7L3_MOUSE	Luc7-like protein 3	Luc7l3	1	1	0.7	1.5	1.05	0.7	0.6	0.7	0.9	0.725	2	0.690476	0.116603	0.325
SNX6_MOUSE	Sorting nexin-6	Snx6	1.1	1.1	1.1	0.9	1.05	1.3	0.8	1.3	0.9	1.075	4	1.02381	0.864803	-0.025
KIFA3_MOUSE	Kinesin-associated protein 3	Kifap3	1	1	0.7	0.9	0.9	1.1	0.9	0.8	0.9	0.925	4	1.02778	0.800514	-0.025
PPM1E_MOUSE	Protein phosphatase 1E	Ppm1e	1	1	1.1	1	1.025	1	1.1	1	1	1.025	4	1	1	0
CDK18_MOUSE	Cyclin-dependent kinase 18	Cdk18	1	1	2	1.1	1.275	1.5	1.1	1.8	1.1	1.375	3	1.07843	0.747406	-0.1
GD1L1_MOUSE	Ganglioside-induced differentiation-associated protein 1-like 1	Gdap1l1	1	1	0.7	1	0.925	0.9	1	0.9	1	0.95	4	1.02703	0.76626	-0.025
HDAC2_MOUSE	Histone deacetylase 2	Hdac2	1	1	0.9	1.2	1.025	0.8	1.1	0.9	1.2	1	4	0.97561	0.82908	0.025
RAE1_MOUSE	Rab proteins geranylgeranyltransferase component A 1	Chm	1	1	0.7	0.8	0.875	0.7	1.1	0.7	1	0.875	4	1	1	0
TBC24_MOUSE	TBC1 domain family member 24	Tbc1d24	1	1	1.1	0.9	1	1.1	1	0.8	0.9	0.95	4	0.95	0.536963	0.05
VCAM1_MOUSE	Vascular cell adhesion protein 1	Vcam1	1	1	1.1	1	1.025	1.3	1	1.2	1.1	1.15	4	1.12195	0.120979	-0.125
KCNA2_MOUSE	Potassium voltage-gated channel subfamily A member 2	Kcna2	1	1	1	0.9	0.975	1.1	1.2	0.9	1	1.05	4	1.07692	0.320206	-0.075
CHMP6_MOUSE	Charged multivesicular body protein 6	Chmp6	1	1	1.1	1.3	1.1	1	1	1.1	1.3	1.1	4	1	1	0
UBL4A_MOUSE	Ubiquitin-like protein 4A	Ubl4a	1	1	1	0.9	0.975	1	1	1	1.1	1.025	4	1.05128	0.207031	-0.05
CSN7A_MOUSE	COP9 signalosome complex subunit 7a	Cops7a	1	1	0.8	0.9	0.925	0.7	0.9	0.9	1	0.875	4	0.945946	0.550415	0.05
ELMO1_MOUSE	Engulfment and cell motility protein 1	Elmo1	1	1	1.2	1	1.05	1	1	1.3	1.1	1.1	4	1.04762	0.5847	-0.05
REEP2_MOUSE	Receptor expression-enhancing protein 2	Reep2	1	1	1	1.3	1.075	0.9	0.8	1.1	1	0.95	4	0.883721	0.253374	0.125
GATM_MOUSE	Glycine amidinotransferase, mitochondrial	Gatm	1	1	1.2	2	1.3	1.1	1.3	1	1.3	1.175	3	0.903846	0.634326	0.125
TBRG4_MOUSE	Protein TBRG4	Tbrg4	1.1	1.1	1.4	0.9	1.125	1.1	1.4	2	2.3	1.7	3	1.51111	0.0970173	-0.575
SNG1_MOUSE	Synaptogyrin-1	Syngr1	1	1	0.7	0.6	0.825	0.9	0.9	0.5	0.5	0.7	4	0.848485	0.450158	0.125
GTPC1_MOUSE	Putative GTP cyclohydrolase 1 type 2 Nif3l1	Nif3l1	1	1	1	1.1	1.025	0.8	0.9	1.1	1.1	0.975	4	0.95122	0.550415	0.05
HS12B_MOUSE	Heat shock 70 kDa protein 12B	Hspa12b	1	1	1	1	1	1.6	1.2	1.8	1	1.4	2	1.4	0.0709877	-0.4
EPHB2_MOUSE	Ephrin type-B receptor 2	Ephb2	1	1	0.7	0.4	0.775	0.9	1	0.9	0.3	0.775	4	1	1	0
GBA2_MOUSE	Non-lysosomal glucosylceramidase	Gba2	1	1	1.2	1	1.05	0.9	1	1	1.1	1	4	0.952381	0.467994	0.05
DDHD2_MOUSE	Phospholipase DDHD2	Ddhd2	1	1	1.1	0.6	0.925	1.3	0.9	1	0.6	0.95	4	1.02703	0.895239	-0.025
TBCK_MOUSE	TBC domain-containing protein kinase-like protein	Tbck	1	1	1.7	1	1.175	2.5	0.9	2.1	1	1.625	3	1.38298	0.341215	-0.45
FABPH_MOUSE	Fatty acid-binding protein, heart	Fabp3	1	1	1	1.1	1.025	1	1	1	1.1	1.025	4	1	1	0
HBS1L_MOUSE	HBS1-like protein	Hbs1l	1	1	0.7	1.1	0.95	0.9	1	1	0.7	0.9	3	0.947368	0.670412	0.05
EMAL1_MOUSE	Echinoderm microtubule-associated protein-like 1	Eml1	1	1	1	1	1	1.3	1	1	0.9	1.05	4	1.05	0.5847	-0.05
MPC2_MOUSE	Mitochondrial pyruvate carrier 2	Mpc2	1	1	1	0.9	0.975	1.2	1.2	1.4	1.3	1.275	4	1.30769	0.00143953	-0.3
SYRM_MOUSE	Probable arginine--tRNA ligase, mitochondrial	Rars2	1	0.1	1.8	100	25.725	0.7	44.1	0.6		15.1333	2	0.588273	0.751879	10.5917
GRP1_MOUSE	RAS guanyl-releasing protein 1	Rasgrp1	0.9	0.9	1	1.1	0.975	0.8	1	1.1	1	0.975	4	1	1	0
DPP9_MOUSE	Dipeptidyl peptidase 9	Dpp9	1		0.9		0.95	1		0.8		0.9	4	0.947368	0.698489	0.05
SNX12_MOUSE	Sorting nexin-12	Snx12	1	1	1.3	0.8	1.025	0.9	1	1.3	0.9	1.025	4	1	1	0
GASP2_MOUSE	G-protein coupled receptor-associated sorting protein 2	Gprasp2	1	1	0.9	1.3	1.05	1.3	1.3	2	0.5	1.275	2	1.21429	0.506442	-0.225
GBRB3_MOUSE	Gamma-aminobutyric acid receptor subunit beta-3	Gabrb3	1	1	1.1	1	1.025	1.2	0.9	1.2	1	1.075	4	1.04878	0.550415	-0.05
SYMPK_MOUSE	Symplekin	Sympk	1	1	3.8	1.3	1.775	0.9	1.2	3.5	1.4	1.75	4	0.985915	0.978759	0.025
PCYXL_MOUSE	Prenylcysteine oxidase-like	Pcyox1l	0.9	0.9	0.5	1	0.825	0.7	1.2	0.6	0.9	0.85	4	1.0303	0.889579	-0.025
ASAH1_MOUSE	Acid ceramidase	Asah1	1	1	0.7	0.9	0.9	1	1	0.7	0.9	0.9	4	1	1	0
ACPM_MOUSE	Acyl carrier protein, mitochondrial	Ndufab1	1	1	1.8	0.9	1.175	1.2	0.8	1.3	0.9	1.05	4	0.893617	0.622684	0.125
OBSCN_MOUSE	Obscurin	Obscn		1			1		2			2	3	2		-1
MBB1A_MOUSE	Myb-binding protein 1A	Mybbp1a	0.9	0.9	0.9	0.9	0.9	1.5	1.1	1.2	1.1	1.225	3	1.36111	0.0139069	-0.325
LPPR4_MOUSE	Lipid phosphate phosphatase-related protein type 4	Lppr4	1	1	1.1	1.2	1.075	0.8	1	1.3	1.2	1.075	4	1	1	0
CD11B_MOUSE	Cyclin-dependent kinase 11B	Cdk11b	1		1.3		1.15	0.9		1.3		1.1	4	0.956522	0.859972	0.05
PLAK_MOUSE	Junction plakoglobin	Jup		1		1.1	1.05		1.1		1.2	1.15	4	1.09524	0.292893	-0.1
K1C42_MOUSE	Keratin, type I cytoskeletal 42	Krt42		1		1.1	1.05		1.2		1.2	1.2	4	1.14286	0.095466	-0.15
PLCB3_MOUSE	1-phosphatidylinositol 4,5-bisphosphate phosphodiesterase beta-3	Plcb3		1		1	1		1.3		1.1	1.2	4	1.2	0.183503	-0.2
SPEF2_MOUSE	Sperm flagellar protein 2	Spef2		1		3.4	2.2		1.6		7.2	4.4	2	2	0.545206	-2.2
CORA1_MOUSE	Collagen alpha-1(XXVII) chain	Col27a1		1		1.2	1.1		1.1		1.1	1.1	4	1	1	0
DEFI6_MOUSE	Differentially expressed in FDCP 6	Def6		1		1.3	1.15		1.1		1.1	1.1	4	0.956522	0.770584	0.05
ACBD6_MOUSE	Acyl-CoA-binding domain-containing protein 6	Acbd6	1	1	1	1	1	1	0.9	1.3	1.1	1.075	4	1.075	0.413561	-0.075
BAP31_MOUSE	B-cell receptor-associated protein 31	Bcap31	1	1	1	1	1	1.2	0.9	1	0.9	1	4	1	1	0
CA198_MOUSE	Uncharacterized protein C1orf198 homolog	Null	1	1	0.9	1	0.975	1	1	1.1	1	1.025	4	1.05128	0.207031	-0.05
CPNS1_MOUSE	Calpain small subunit 1	Capns1	1	1	1	0.8	0.95	1.1	0.8	1	1	0.975	4	1.02632	0.76626	-0.025
DC1I2_MOUSE	Cytoplasmic dynein 1 intermediate chain 2	Dync1i2	1	1	1.3	1	1.075	1.4	1	1.5	0.8	1.175	4	1.09302	0.601417	-0.1
FTO_MOUSE	Alpha-ketoglutarate-dependent dioxygenase FTO	Fto	1	1	1.1	1	1.025	0.9	1	0.9	1.2	1	4	0.97561	0.750223	0.025
HEM2_MOUSE	Delta-aminolevulinic acid dehydratase	Alad	1.1	1.1	1.3	0.8	1.075	1.5	1	1.5	1	1.25	4	1.16279	0.361908	-0.175
HMOX2_MOUSE	Heme oxygenase 2	Hmox2	1	1	1	0.8	0.95	1.1	0.8	1	0.9	0.95	4	1	1	0
L2HDH_MOUSE	L-2-hydroxyglutarate dehydrogenase, mitochondrial	L2hgdh	1	1	1.3	1	1.075	1.1	0.9	1.2	1	1.05	4	0.976744	0.808975	0.025
MAAI_MOUSE	Maleylacetoacetate isomerase	Gstz1	1	1	0.8	1	0.95	1.1	1	1.1	1	1.05	4	1.10526	0.133975	-0.1
NP1L1_MOUSE	Nucleosome assembly protein 1-like 1	Nap1l1	1	1	1.1	1.3	1.1	1	1.1	1.1	1.2	1.1	4	1	1	0
RABL6_MOUSE	Rab-like protein 6	Rabl6	1	1	1	0.9	0.975	0.9	1	1.1	1.3	1.075	4	1.10256	0.303999	-0.1
PPR3F_MOUSE	Protein phosphatase 1 regulatory subunit 3F	Ppp1r3f	1	1	1.5	0.8	1.075	1.2	0.9	1.1	1.2	1.1	3	1.02326	0.884675	-0.025
TXND5_MOUSE	Thioredoxin domain-containing protein 5	Txndc5	1.1	1.1	0.8	1	1	0.9	1	1.1	1.1	1.025	4	1.025	0.779559	-0.025
TCEA1_MOUSE	Transcription elongation factor A protein 1	Tcea1	1	1	0.9	0.7	0.9	0.9	0.8	0.8	0.8	0.825	4	0.916667	0.355918	0.075
PAK3_MOUSE	Serine/threonine-protein kinase PAK 3	Pak3	1	1	1.4	1.3	1.175	1.3	1	1.2	1.2	1.175	4	1	1	0
RS7_MOUSE	40S ribosomal protein S7	Rps7	1	1	1	1	1	0.9	1	1	1	0.975	4	0.975	0.355918	0.025
MLF2_MOUSE	Myeloid leukemia factor 2	Mlf2	1	1	1	1.1	1.025	1	1	1.2	1.2	1.1	4	1.07317	0.278236	-0.075
TGM2_MOUSE	Protein-glutamine gamma-glutamyltransferase 2	Tgm2	1	1	1.1	0.8	0.975	1.2	0.9	1.4	0.8	1.075	4	1.10256	0.533409	-0.1
QCR6_MOUSE	Cytochrome b-c1 complex subunit 6, mitochondrial	Uqcrh	1	1	0.9	1.2	1.025	0.9	0.9	1	1.1	0.975	4	0.95122	0.550415	0.05
CYGB_MOUSE	Cytoglobin	Cygb	1	1	0.8	1	0.95	0.8	0.9	0.8	1	0.875	4	0.921053	0.320206	0.075
KAPCB_MOUSE	cAMP-dependent protein kinase catalytic subunit beta	Prkacb	1	1	1.1	1	1.025	1.9	1.1	1.3	0.9	1.3	3	1.26829	0.252927	-0.275
ACO11_MOUSE	Acyl-coenzyme A thioesterase 11	Acot11	1	1	0.8	0.7	0.875	1	1.4	1	1.2	1.15	3	1.31429	0.0644487	-0.275
ATAT_MOUSE	Alpha-tubulin N-acetyltransferase 1	Atat1	1	1	0.8	0.9	0.925	1	0.9	0.8	0.9	0.9	4	0.972973	0.704853	0.025
TEBP_MOUSE	Prostaglandin E synthase 3	Ptges3	1	1	0.8	0.9	0.925	1	0.9	0.8	0.9	0.9	4	0.972973	0.704853	0.025
HSDL2_MOUSE	Hydroxysteroid dehydrogenase-like protein 2	Hsdl2	1	1	0.9	1.2	1.025	0.8	1.4	1.1	1.2	1.125	4	1.09756	0.501705	-0.1
KCJ10_MOUSE	ATP-sensitive inward rectifier potassium channel 10	Kcnj10	1	1	1.2	1.2	1.1	1	1	1	1.1	1.025	4	0.931818	0.278236	0.075
APBA1_MOUSE	Amyloid beta A4 precursor protein-binding family A member 1	Apba1	1	1	1.5	0.8	1.075	1.5	0.9	2	0.8	1.3	3	1.2093	0.504754	-0.225
PPA6_MOUSE	Lysophosphatidic acid phosphatase type 6	Acp6	1	1	1.1	0.9	1	0.9	1	1.1	1	1	4	1	1	0
SYT12_MOUSE	Synaptotagmin-12	Syt12	1	1	0.8	1	0.95	0.8	1.1	0.8	1.1	0.95	4	1	1	0
TRA2A_MOUSE	Transformer-2 protein homolog alpha	Tra2a	1	1	1.2	1.2	1.1	1.2	1	1.3	1.2	1.175	4	1.06818	0.413561	-0.075
UBE2K_MOUSE	Ubiquitin-conjugating enzyme E2 K	Ube2k	1.1	1.1	1	1	1.05	1.1	1.1	0.9	0.9	1	4	0.952381	0.467994	0.05
F136A_MOUSE	Protein FAM136A	Fam136a	1	1	0.8	1	0.95	0.9	1.1	0.9	0.9	0.95	4	1	1	0
GNAI3_MOUSE	Guanine nucleotide-binding protein G(k) subunit alpha	Gnai3	1	1	1.1	1.5	1.15	1.1	1.3	1.2	1.2	1.2	4	1.04348	0.704853	-0.05
BAG5_MOUSE	BAG family molecular chaperone regulator 5	Bag5	1	1	1.1	0.9	1	1.4	1	0.6	1	1	3	1	1	0
AVL9_MOUSE	Late secretory pathway protein AVL9 homolog	Avl9	1	1	0.9	0.5	0.85	0.7	1	1	1.1	0.95	3	1.11765	0.522236	-0.1
SPON1_MOUSE	Spondin-1	Spon1	1	1	0.8	0.9	0.925	0.9	1.1	1	1.4	1.1	3	1.18919	0.189052	-0.175
STAT1_MOUSE	Signal transducer and activator of transcription 1	Stat1	1	1	1.2	0.9	1.025	0.8	1	1.1	1.1	1	4	0.97561	0.800514	0.025
TPH2_MOUSE	Tryptophan 5-hydroxylase 2	Tph2	1	1	1.4	1.1	1.125	1.1	0.9	1.5	1.1	1.15	4	1.02222	0.879054	-0.025
EMAL2_MOUSE	Echinoderm microtubule-associated protein-like 2	Eml2	1	1	1	0.7	0.925	1.4	0.9	1.5	1	1.2	3	1.2973	0.147042	-0.275
ECSIT_MOUSE	Evolutionarily conserved signaling intermediate in Toll pathway, mitochondrial	Ecsit	1.1	1	0.7	1.2	1	0.8	1.4	1.2	1.3	1.175	3	1.175	0.343434	-0.175
AP3B1_MOUSE	AP-3 complex subunit beta-1	Ap3b1	1	1	0.7	0.8	0.875	0.5	0.9	0.9	1.3	0.9	2	1.02857	0.893906	-0.025
EIF3M_MOUSE	Eukaryotic translation initiation factor 3 subunit M	Eif3m	1	1	1.1	1	1.025	1.6	1.1	1.1	1.2	1.25	3	1.21951	0.113789	-0.225
COG3_MOUSE	Conserved oligomeric Golgi complex subunit 3	Cog3		1		2.1	1.55	100				100	4	64.5161	0.00615991	-98.45
GGA1_MOUSE	ADP-ribosylation factor-binding protein GGA1	Gga1	1	1	0.8	1	0.95	0.9	0.9	1.4	0.9	1.025	3	1.07895	0.59762	-0.075
EXOS2_MOUSE	Exosome complex component RRP4	Exosc2	1	1	0.7	1	0.925	1.2	2.6	1	2.8	1.9	2	2.05405	0.0841241	-0.975
AN13D_MOUSE	Ankyrin repeat domain-containing protein 13D	Ankrd13d	1	1	1.2	0.6	0.95	1.3	0.6	1.6	0.8	1.075	3	1.13158	0.648954	-0.125
GDE1_MOUSE	Glycerophosphodiester phosphodiesterase 1	Gde1	1	1	0.9	1	0.975	0.9	1.1	1.1	1.1	1.05	4	1.07692	0.228258	-0.075
RBL2_MOUSE	Retinoblastoma-like protein 2	Rbl2	1	1	1	2.2	1.3	1.1	1.6	1.3	2.7	1.675	3	1.28846	0.451815	-0.375
IMDH2_MOUSE	Inosine-5'-monophosphate dehydrogenase 2	Impdh2	1		0.4		0.7	0.6		0.4		0.5	3	0.714286	0.591752	0.2
ICA69_MOUSE	Islet cell autoantigen 1	Ica1	1	1	0.6	1.1	0.925	1	1	1.3	1.1	1.1	3	1.18919	0.231586	-0.175
TRXR2_MOUSE	Thioredoxin reductase 2, mitochondrial	Txnrd2		1		1.1	1.05		1.1		1.2	1.15	4	1.09524	0.292893	-0.1
ADCK3_MOUSE	Atypical kinase ADCK3, mitochondrial	Adck3		1		1.4	1.2		1.2		1.8	1.5	4	1.25	0.492907	-0.3
PCNT_MOUSE	Pericentrin	Pcnt		1		1.5	1.25		1.4		1.8	1.6	4	1.28	0.388407	-0.35
RIMB1_MOUSE	Peripheral-type benzodiazepine receptor-associated protein 1	Bzrap1	1		0.8		0.9	0.6		1		0.8	3	0.888889	0.698489	0.1
PDS5B_MOUSE	Sister chromatid cohesion protein PDS5 homolog B	Pds5b	1		0.7		0.85	1.1		1.2		1.15	3	1.35294	0.198216	-0.3
SDK2_MOUSE	Protein sidekick-2	Sdk2	1		1.2		1.1	0.9		1.5		1.2	4	1.09091	0.781782	-0.1
SE1L1_MOUSE	Protein sel-1 homolog 1	Sel1l	1		1		1	0.6		0.8		0.7	3	0.7	0.095466	0.3
CFA36_MOUSE	Cilia- and flagella-associated protein 36	Cfap36	1	1	1	1.3	1.075	1.1	1.3	1.1	1.3	1.2	4	1.11628	0.234746	-0.125
DDC_MOUSE	Aromatic-L-amino-acid decarboxylase	Ddc	1.1	1.1	1.1	0.9	1.05	1.3	1.2	1	1.1	1.15	4	1.09524	0.26657	-0.1
DHAK_MOUSE	Bifunctional ATP-dependent dihydroxyacetone kinase/FAD-AMP lyase (cyclizing)	Dak	1	1	1.3	1.2	1.125	1.1	1.1	1.4	1.4	1.25	4	1.11111	0.317099	-0.125
DHB8_MOUSE	Estradiol 17-beta-dehydrogenase 8	Hsd17b8	1	1	1.1	1.4	1.125	0.9	1.1	1.2	1.3	1.125	4	1	1	0
DHRS1_MOUSE	Dehydrogenase/reductase SDR family member 1	Dhrs1	1	1	1.1	1	1.025	1.1	0.9	1.2	1.4	1.15	4	1.12195	0.287208	-0.125
FKBP8_MOUSE	Peptidyl-prolyl cis-trans isomerase FKBP8	Fkbp8	1	1	1	1	1	0.9	1.1	1	1.1	1.025	4	1.025	0.62022	-0.025
MPPA_MOUSE	Mitochondrial-processing peptidase subunit alpha	Pmpca	1	1	1.1	1.1	1.05	0.9	1	1	1.1	1	4	0.952381	0.355918	0.05
MTCH1_MOUSE	Mitochondrial carrier homolog 1	Mtch1	1	1	1.1	1	1.025	1.2	1.1	1.1	1.2	1.15	4	1.12195	0.0169647	-0.125
NDUB8_MOUSE	NADH dehydrogenase [ubiquinone] 1 beta subcomplex subunit 8, mitochondrial	Ndufb8	1	1	0.9	1.1	1	0.8	0.9	0.8	1.2	0.925	4	0.925	0.494256	0.075
NDUS5_MOUSE	NADH dehydrogenase [ubiquinone] iron-sulfur protein 5	Ndufs5	1	1	1.1	1	1.025	1	0.9	0.9	0.9	0.925	4	0.902439	0.0300197	0.1
NLGN3_MOUSE	Neuroligin-3	Nlgn3	1	1	0.9	1	0.975	1.1	1	0.9	1	1	4	1.02564	0.62022	-0.025
PCYOX_MOUSE	Prenylcysteine oxidase	Pcyox1	1.1	1.1	1.1	1.1	1.1	1.4	1.2	1.2	1.1	1.225	4	1.11364	0.0941328	-0.125
SRR_MOUSE	Serine racemase	Srr	1	1	1	1	1	1	1	1	1	1	4	1		0
UK114_MOUSE	Ribonuclease UK114	Hrsp12	1	1	0.9	1.1	1	1.1	1.1	1	1.2	1.1	4	1.1	0.133975	-0.1
VPS28_MOUSE	Vacuolar protein sorting-associated protein 28 homolog	Vps28	1	1	1	1.1	1.025	0.9	1.4	1.1	1.2	1.15	4	1.12195	0.287208	-0.125
WIPF3_MOUSE	WAS/WASL-interacting protein family member 3	Wipf3	1	1	1.2	1.3	1.125	1	1	1.2	1.2	1.1	4	0.977778	0.800514	0.025
RM12_MOUSE	39S ribosomal protein L12, mitochondrial	Mrpl12	1	1	1.2	1.3	1.125	1.1	1	1.2	1.1	1.1	4	0.977778	0.779559	0.025
CSN6_MOUSE	COP9 signalosome complex subunit 6	Cops6	1	1	0.9	1	0.975	0.9	0.9	0.9	0.9	0.9	4	0.923077	0.0240082	0.075
LRC59_MOUSE	Leucine-rich repeat-containing protein 59	Lrrc59	1	1	1.2	1.1	1.075	1.1	1.1	0.8	1	1	4	0.930233	0.413561	0.075
PP6R2_MOUSE	Serine/threonine-protein phosphatase 6 regulatory subunit 2	Ppp6r2	0.9	0.9	1.1	1.1	1	1	0.9	1.4	1.2	1.125	4	1.125	0.355918	-0.125
RL6_MOUSE	60S ribosomal protein L6	Rpl6	1	1	1.1	0.9	1	1.1	1	1.3	0.9	1.075	4	1.075	0.4583	-0.075
NPL4_MOUSE	Nuclear protein localization protein 4 homolog	Nploc4	1	1	1	1	1	1.1	0.9	1.1	1	1.025	4	1.025	0.62022	-0.025
NDUC2_MOUSE	NADH dehydrogenase [ubiquinone] 1 subunit C2	Ndufc2	1	1	1.1	0.9	1	0.9	1	1.1	1	1	4	1	1	0
KBL_MOUSE	2-amino-3-ketobutyrate coenzyme A ligase, mitochondrial	Gcat	1	1	1.4	1.4	1.2	1.3	1.3	1.3	1.6	1.375	4	1.14583	0.250787	-0.175
TT39C_MOUSE	Tetratricopeptide repeat protein 39C	Ttc39c	1	1	1.2	1.1	1.075	1.1	0.9	1.5	1	1.125	4	1.04651	0.733102	-0.05
GRPE1_MOUSE	GrpE protein homolog 1, mitochondrial	Grpel1	1	1	1.2	1.1	1.075	0.9	1	1	1.1	1	4	0.930233	0.278236	0.075
NDUA6_MOUSE	NADH dehydrogenase [ubiquinone] 1 alpha subcomplex subunit 6	Ndufa6	1	1	1	1.1	1.025	0.9	1	1	1.1	1	4	0.97561	0.62022	0.025
COPE_MOUSE	Coatomer subunit epsilon	Cope	0.9	0.9	1.5	1.2	1.125	1.2	1	1.1	0.8	1.025	4	0.911111	0.57139	0.1
CLCN6_MOUSE	Chloride transport protein 6	Clcn6	1	1	0.9	1.9	1.2	1.2	0.9	1.3	1.4	1.2	4	1	1	0
FA98B_MOUSE	Protein FAM98B	Fam98b	1	1	1.1	0.9	1	0.9	1	1	1	0.975	4	0.975	0.62022	0.025
CX7A2_MOUSE	Cytochrome c oxidase subunit 7A2, mitochondrial	Cox7a2	1	1	1	0.9	0.975	0.9	1	0.9	0.7	0.875	4	0.897436	0.190116	0.1
SEH1_MOUSE	Nucleoporin SEH1	Seh1l	1	1	1.3	1	1.075	1.2	1.1	1.3	1.3	1.225	4	1.13953	0.1428	-0.15
VATF_MOUSE	V-type proton ATPase subunit F	Atp6v1f	1	1	1.3	0.7	1	1.1	0.9	0.9	0.7	0.9	4	0.9	0.522236	0.1
FIS1_MOUSE	Mitochondrial fission 1 protein	Fis1	1	1	1	0.9	0.975	0.9	0.9	0.9	0.9	0.9	4	0.923077	0.0240082	0.075
PCDA4_MOUSE	Protocadherin alpha-4	Pcdha4	1	1	0.9	0.9	0.95	1.4	0.8	0.9	0.8	0.975	4	1.02632	0.870098	-0.025
STA5B_MOUSE	Signal transducer and activator of transcription 5B	Stat5b	0.9	0.9	1.4	1.4	1.15	1.2	1.5	1.8	0.7	1.3	2	1.13043	0.605594	-0.15
CDV3_MOUSE	Protein CDV3	Cdv3	1	1	0.9	1	0.975	0.8	1	0.9	1	0.925	4	0.948718	0.390259	0.05
MTA2_MOUSE	Metastasis-associated protein MTA2	Mta2	1	1	1	0.6	0.9	1.1	0.7	1	1	0.95	3	1.05556	0.718467	-0.05
VAMP1_MOUSE	Vesicle-associated membrane protein 1	Vamp1	1	1	1.4	0.8	1.05	1.1	1	1.2	0.8	1.025	4	0.97619	0.874816	0.025
K1549_MOUSE	UPF0606 protein KIAA1549	Kiaa1549	1	1	0.8	0.9	0.925	1	0.9	0.9	0.8	0.9	4	0.972973	0.704853	0.025
STAM1_MOUSE	Signal transducing adapter molecule 1	Stam	1	1	0.8	1.3	1.025	0.9	0.9	1.1	1.2	1.025	4	1	1	0
CCNY_MOUSE	Cyclin-Y	Ccny	0.9	0.9	0.9	0.9	0.9	0.9	1	0.9	1	0.95	4	1.05556	0.133975	-0.05
SCMC1_MOUSE	Calcium-binding mitochondrial carrier protein SCaMC-1	Slc25a24	1	1	1	0.5	0.875	0.5	0.2	0.3	0.7	0.425	3	0.485714	0.0358958	0.45
PNPT1_MOUSE	Polyribonucleotide nucleotidyltransferase 1, mitochondrial	Pnpt1	1	1	1	2	1.25	1.4	1.5	1.6	0.8	1.325	2	1.06	0.815656	-0.075
ZNT9_MOUSE	Zinc transporter 9	Slc30a9	1.1	1.1	1	1.1	1.075	0.9	1.1	1.2	1.1	1.075	4	1	1	0
THEM6_MOUSE	Protein THEM6	Them6	1	1	1	1.2	1.05	1	1	1.5	1.1	1.15	3	1.09524	0.467994	-0.1
PI42C_MOUSE	Phosphatidylinositol 5-phosphate 4-kinase type-2 gamma	Pip4k2c	1	1	1.1	1.1	1.05	1.1	1	1	1.2	1.075	4	1.02381	0.670412	-0.025
HOME2_MOUSE	Homer protein homolog 2	Homer2	1	1	0.9	1.1	1	0.9	1.1	1.1	0.9	1	4	1	1	0
SMCR8_MOUSE	Smith-Magenis syndrome chromosomal region candidate gene 8 protein homolog	Smcr8	1	1	1.2	1.4	1.15	1.2	1.2	0.8	1.2	1.1	4	0.956522	0.730358	0.05
SRSF6_MOUSE	Serine/arginine-rich splicing factor 6	Srsf6	1	1	1.2	0.8	1	1.1	1.4	1.1	0.9	1.125	4	1.125	0.378517	-0.125
EPS8_MOUSE	Epidermal growth factor receptor kinase substrate 8	Eps8	1	1	0.4	1.4	0.95	1.2	0.5	0.3	1.3	0.825	3	0.868421	0.712713	0.125
ADA23_MOUSE	Disintegrin and metalloproteinase domain-containing protein 23	Adam23	1	1	0.8	1.1	0.975	1	1	1	1	1	4	1.02564	0.704853	-0.025
CHIN_MOUSE	N-chimaerin	Chn1	1	1	2.3	0.9	1.3	2.4	0.8	1.4	0.9	1.375	2	1.05769	0.884675	-0.075
PSMD8_MOUSE	26S proteasome non-ATPase regulatory subunit 8	Psmd8	1	1	1.2	1	1.05	1.1	1.2	1	0.9	1.05	4	1	1	0
SCN8A_MOUSE	Sodium channel protein type 8 subunit alpha	Scn8a	1	1	1.1	0.7	0.95	1	1.5	1	0.7	1.05	3	1.10526	0.612197	-0.1
NDRG4_MOUSE	Protein NDRG4	Ndrg4	1	1	0.6	1	0.9	0.8	1.2	0.8	1.1	0.975	4	1.08333	0.62022	-0.075
PERE_MOUSE	Eosinophil peroxidase	Epx	1		0.8	100	33.9333	0.9	100	0.9		33.9333	4	1	1	0
APC1_MOUSE	Anaphase-promoting complex subunit 1	Anapc1	1		1.2		1.1	1.4		1		1.2	4	1.09091	0.698489	-0.1
HTSF1_MOUSE	HIV Tat-specific factor 1 homolog	Htatsf1		1		1	1		1.1		0.9	1	4	1	1	0
ECH1_MOUSE	Delta(3,5)-Delta(2,4)-dienoyl-CoA isomerase, mitochondrial	Ech1		1		1.1	1.05		1.1		1.2	1.15	4	1.09524	0.292893	-0.1
DCAF7_MOUSE	DDB1- and CUL4-associated factor 7	Dcaf7	1	1	1	1.1	1.025	0.8	0.8	0.8	1.3	0.925	4	0.902439	0.462605	0.1
ADCY3_MOUSE	Adenylate cyclase type 3	Adcy3		1		0.8	0.9		1.2		0.8	1	4	1.11111	0.698489	-0.1
YTDC2_MOUSE	Probable ATP-dependent RNA helicase YTHDC2	Ythdc2	1		0.7		0.85	1.8		1.1		1.45	2	1.70588	0.255792	-0.6
LZTL1_MOUSE	Leucine zipper transcription factor-like protein 1	Lztfl1		1		1.1	1.05		1.1		1	1.05	4	1	1	0
WWC2_MOUSE	Protein WWC2	Wwc2		1		1.9	1.45		1.4		0.8	1.1	3	0.758621	0.583893	0.35
ABCG2_MOUSE	ATP-binding cassette sub-family G member 2	Abcg2		1		0.9	0.95		1.1		1.2	1.15	4	1.21053	0.105573	-0.2
DNJC4_MOUSE	DnaJ homolog subfamily C member 4	Dnajc4		1		1.5	1.25		0.8		1.1	0.95	4	0.76	0.411652	0.3
GRID1_MOUSE	Glutamate receptor ionotropic, delta-1	Grid1		1		1.3	1.15		1.7		1.3	1.5	3	1.30435	0.296474	-0.35
DEN4B_MOUSE	DENN domain-containing protein 4B	Dennd4b											4			0
MOV10_MOUSE	Putative helicase MOV-10	Mov10		1		1.6	1.3		2.1		1.8	1.95	3	1.5	0.192219	-0.65
LRRC9_MOUSE	Leucine-rich repeat-containing protein 9	Lrrc9	1		0.9		0.95	1.2		1		1.1	4	1.15789	0.311753	-0.15
NINL_MOUSE	Ninein-like protein	Ninl		1		3.5	2.25		1.1		3.5	2.3	4	1.02222	0.9796	-0.05
ARK72_MOUSE	Aflatoxin B1 aldehyde reductase member 2	Akr7a2	1	1	1	1.2	1.05	1	1.3	1.1	1.3	1.175	4	1.11905	0.214843	-0.125
CBR4_MOUSE	Carbonyl reductase family member 4	Cbr4	1	1	1.2	0.8	1	1.1	0.8	1.1	1	1	4	1	1	0
CLIC4_MOUSE	Chloride intracellular channel protein 4	Clic4	1	1	1	0.9	0.975	0.9	0.9	1	1	0.95	4	0.974359	0.536963	0.025
LYRIC_MOUSE	Protein LYRIC	Mtdh	1	1	1	0.9	0.975	0.9	1.1	1	1	1	4	1.02564	0.62022	-0.025
MARE1_MOUSE	Microtubule-associated protein RP/EB family member 1	Mapre1	1	1	0.8	1	0.95	0.7	0.9	0.7	0.9	0.8	4	0.842105	0.0971602	0.15
NMRL1_MOUSE	NmrA-like family domain-containing protein 1	Nmral1	1	1	1.1	1	1.025	1.1	1	1.1	1	1.05	4	1.02439	0.536963	-0.025
PSB7_MOUSE	Proteasome subunit beta type-7	Psmb7	1	1	0.9	0.9	0.95	1.1	1.1	1.1	1	1.075	4	1.13158	0.0169647	-0.125
RB22A_MOUSE	Ras-related protein Rab-22A	Rab22a	1	1	1.2	1.3	1.125	1.1	1.4	1.2	0.8	1.125	3	1	1	0
S10A1_MOUSE	Protein S100-A1	S100a1	1	1	1	0.7	0.925	0.9	0.8	0.6	0.8	0.775	3	0.837838	0.176344	0.15
STK24_MOUSE	Serine/threonine-protein kinase 24	Stk24	1	1	1	1.1	1.025	1.1	1.1	1.1	1.1	1.1	4	1.07317	0.0240082	-0.075
PROSC_MOUSE	Proline synthase co-transcribed bacterial homolog protein	Prosc	1	1	1.2	1.2	1.1	1	1	1.3	1.3	1.15	4	1.04545	0.647967	-0.05
RL31_MOUSE	60S ribosomal protein L31	Rpl31	1	1	1	1	1	1	1	1.1	0.9	1	4	1	1	0
ABI1_MOUSE	Abl interactor 1	Abi1	1	1	2	1.1	1.275	1.6	1.1	2.1	1.1	1.475	3	1.15686	0.578865	-0.2
BASI_MOUSE	Basigin	Bsg	1	1	0.9	0.9	0.95	1.1	0.9	1	0.9	0.975	4	1.02632	0.670412	-0.025
COR2A_MOUSE	Coronin-2A	Coro2a	1	1	1.1	1.1	1.05	1	1	1	0.8	0.95	4	0.904762	0.133975	0.1
F213A_MOUSE	Redox-regulatory protein FAM213A	Fam213a	1	1	0.7	0.7	0.85	1	1	0.8	0.7	0.875	4	1.02941	0.834492	-0.025
MIRO2_MOUSE	Mitochondrial Rho GTPase 2	Rhot2	1	1	1.2	1.4	1.15	0.6	1	1.2	1.3	1.025	3	0.891304	0.517857	0.125
DIRA1_MOUSE	GTP-binding protein Di-Ras1	Diras1	1	1	1.1	1.1	1.05	1.1	1.1	0.9	1.1	1.05	4	1	1	0
RGS17_MOUSE	Regulator of G-protein signaling 17	Rgs17	1	1	1.1	1.3	1.1	0.9	1	1	1	0.975	4	0.886364	0.14663	0.125
MAOM_MOUSE	NAD-dependent malic enzyme, mitochondrial	Me2	1	1	1.5	0.9	1.1	1.4	0.9	1.6	0.9	1.2	4	1.09091	0.670412	-0.1
SMAP1_MOUSE	Stromal membrane-associated protein 1	Smap1	1	1	0.8	1	0.95	0.8	0.9	0.9	1	0.9	4	0.947368	0.467994	0.05
EST1C_MOUSE	Carboxylesterase 1C	Ces1c	1	1	1	0.8	0.95	1.4	1	1.2	1.1	1.175	4	1.23684	0.0633355	-0.225
SCAM3_MOUSE	Secretory carrier-associated membrane protein 3	Scamp3	1	1	1.4	1	1.1	1.1	0.9	1.3	1.2	1.125	4	1.02273	0.855486	-0.025
HP1B3_MOUSE	Heterochromatin protein 1-binding protein 3	Hp1bp3	1	1	0.7	0.8	0.875	0.9	0.9	1	0.9	0.925	4	1.05714	0.550415	-0.05
SC22B_MOUSE	Vesicle-trafficking protein SEC22b	Sec22b	1	1	1.1	1.1	1.05	1	1.2	1.2	1.2	1.15	4	1.09524	0.133975	-0.1
RBNS5_MOUSE	Rabenosyn-5	Rbsn	1	1	1.5	0.7	1.05	1.3	1	1.4	0.9	1.15	4	1.09524	0.641602	-0.1
HNRDL_MOUSE	Heterogeneous nuclear ribonucleoprotein D-like	Hnrnpdl	1	1	0.9	1.5	1.1	1	1	1	1.2	1.05	4	0.954545	0.740859	0.05
TIM9_MOUSE	Mitochondrial import inner membrane translocase subunit Tim9	Timm9	1.1	1.1	1.1	1	1.075	1	1	0.9	1	0.975	4	0.906977	0.0300197	0.1
EI2BD_MOUSE	Translation initiation factor eIF-2B subunit delta	Eif2b4	1	1	0.7	1.1	0.95	0.8	1	1	1.4	1.05	4	1.10526	0.536963	-0.1
PLPL8_MOUSE	Calcium-independent phospholipase A2-gamma	Pnpla8	1	1	0.7	0.8	0.875	0.9	1.2	1.2	0.9	1.05	3	1.2	0.177489	-0.175
ASTN2_MOUSE	Astrotactin-2	Astn2	1	1	0.8	1.5	1.075	0.8	1	0.8	0.8	0.85	3	0.790698	0.202936	0.225
G3BP1_MOUSE	Ras GTPase-activating protein-binding protein 1	G3bp1	1	1	0.9	0.7	0.9	1	0.9	0.9	0.8	0.9	4	1	1	0
NTF2_MOUSE	Nuclear transport factor 2	Nutf2	1	1	0.9	0.9	0.95	1	0.9	0.9	0.9	0.925	4	0.973684	0.536963	0.025
CPLX3_MOUSE	Complexin-3	Cplx3	1	1	0.8	0.9	0.925	1.2	0.9	1.3	0.8	1.05	3	1.13514	0.36751	-0.125
ASPC1_MOUSE	Tether containing UBX domain for GLUT4	Aspscr1	1	1	1.2	1.1	1.075	0.9	0.9	1.1	1.1	1	4	0.930233	0.355918	0.075
TPPC3_MOUSE	Trafficking protein particle complex subunit 3	Trappc3	1	1	1	1.2	1.05	1	1.1	1.2	1.1	1.1	4	1.04762	0.467994	-0.05
UBP11_MOUSE	Ubiquitin carboxyl-terminal hydrolase 11	Usp11	1	1	1.1	0.8	0.975	1.5	0.9	0.8	1.1	1.075	3	1.10256	0.57139	-0.1
EHD2_MOUSE	EH domain-containing protein 2	Ehd2	1	1	1.4	1.3	1.175	0.8	1.4	1.3	1.2	1.175	4	1	1	0
ARP5L_MOUSE	Actin-related protein 2/3 complex subunit 5-like protein	Arpc5l	1	1	1.1	0.9	1	1	0.9	1.1	0.9	0.975	4	0.975	0.704853	0.025
CLPT1_MOUSE	Cleft lip and palate transmembrane protein 1 homolog	Clptm1	1	1	1.1	1	1.025	1	1	0.9	1	0.975	4	0.95122	0.207031	0.05
HPLN4_MOUSE	Hyaluronan and proteoglycan link protein 4	Hapln4	1	1	1	0.9	0.975	0.8	1.2	1	1	1	4	1.02564	0.779559	-0.025
MCAT_MOUSE	Mitochondrial carnitine/acylcarnitine carrier protein	Slc25a20	1	1	1.2	1.5	1.175	1.5	1.2	1.4	1.3	1.35	3	1.14894	0.241348	-0.175
PI42A_MOUSE	Phosphatidylinositol 5-phosphate 4-kinase type-2 alpha	Pip4k2a	1	1	1.1	0.9	1	1.1	0.8	1	0.8	0.925	4	0.925	0.413561	0.075
SUV3_MOUSE	ATP-dependent RNA helicase SUPV3L1, mitochondrial	Supv3l1	1	1	1.2	1.1	1.075	1.7	1.2	1.3	1	1.3	3	1.2093	0.196273	-0.225
RB27B_MOUSE	Ras-related protein Rab-27B	Rab27b	1	1	1.3	1.3	1.15	1.2	1.1	1.6	1.6	1.375	4	1.19565	0.202936	-0.225
AIF1L_MOUSE	Allograft inflammatory factor 1-like	Aif1l	1	1	0.9	0.6	0.875	1.4	0.7	1.3	0.7	1.025	4	1.17143	0.504117	-0.15
CCD47_MOUSE	Coiled-coil domain-containing protein 47	Ccdc47	1	1	0.7	0.8	0.875	1	1	1.4	1	1.1	3	1.25714	0.121952	-0.225
RFTN2_MOUSE	Raftlin-2	Rftn2	1	1	1.1	1.1	1.05	1.2	1	1.2	1.1	1.125	4	1.07143	0.228258	-0.075
PLCC_MOUSE	1-acyl-sn-glycerol-3-phosphate acyltransferase gamma	Agpat3	1	1	1	1.1	1.025	1.1	1.4	1.4	1.1	1.25	4	1.21951	0.0467712	-0.225
NAGAB_MOUSE	Alpha-N-acetylgalactosaminidase	Naga	1	1	1	1.5	1.125	1.2	1.4	1	1.8	1.35	4	1.2	0.32863	-0.225
ZC3HE_MOUSE	Zinc finger CCCH domain-containing protein 14	Zc3h14	1	1	1.3	0.9	1.05	1.5	1.1	1.3	1	1.225	3	1.16667	0.259917	-0.175
CRKL_MOUSE	Crk-like protein	Crkl	1	1	1.1	1	1.025	1.1	1	1.1	1	1.05	4	1.02439	0.536963	-0.025
COG7_MOUSE	Conserved oligomeric Golgi complex subunit 7	Cog7	1	1	0.9	1.3	1.05	0.9	1.6	1	2.2	1.425	2	1.35714	0.276403	-0.375
PP6R1_MOUSE	Serine/threonine-protein phosphatase 6 regulatory subunit 1	Ppp6r1	1	1	0.9	1.6	1.125	0.7	1.3	1.1	1.5	1.15	4	1.02222	0.918427	-0.025
PDE7B_MOUSE	cAMP-specific 3',5'-cyclic phosphodiesterase 7B	Pde7b	1.1	1.1	1.2	1.2	1.15	0.9	1	1.2	1.3	1.1	4	0.956522	0.62022	0.05
DNJA4_MOUSE	DnaJ homolog subfamily A member 4	Dnaja4	1	1	0.9	1	0.975	0.8	1	1	1.1	0.975	4	1	1	0
TMED2_MOUSE	Transmembrane emp24 domain-containing protein 2	Tmed2	1	1	1.4	1	1.1	1.3	0.8	1	0.7	0.95	4	0.863636	0.400572	0.15
CHMP3_MOUSE	Charged multivesicular body protein 3	Chmp3	1	1	1	1	1	0.8	0.9	1.1	1.3	1.025	4	1.025	0.82908	-0.025
CLAT_MOUSE	Choline O-acetyltransferase	Chat	1	1	0.8	0.8	0.9	1	0.8	1.2	0.9	0.975	3	1.08333	0.494256	-0.075
ATP8_MOUSE	ATP synthase protein 8	Mtatp8	1	1	1.3	1.2	1.125	1	1	1.3	1.4	1.175	4	1.04444	0.70844	-0.05
TOIP1_MOUSE	Torsin-1A-interacting protein 1	Tor1aip1	1	1	1.4	0.9	1.075	1	1.2	1.3	1.1	1.15	4	1.06977	0.58011	-0.075
SH2B1_MOUSE	SH2B adapter protein 1	Sh2b1	1	1	0.8	0.8	0.9	1.6	1.1	1.4	0.6	1.175	2	1.30556	0.267455	-0.275
TIAM2_MOUSE	T-lymphoma invasion and metastasis-inducing protein 2	Tiam2	1	1	3.1	1.2	1.575	0.9	0.4	2.5	1	1.2	3	0.761905	0.602462	0.375
ANR63_MOUSE	Ankyrin repeat domain-containing protein 63	Ankrd63	1	1	1.4	1.3	1.175	1.5	1.1	1.4	1.3	1.325	3	1.12766	0.305285	-0.15
ATR_MOUSE	Serine/threonine-protein kinase ATR	Atr		1		0.1	0.55		0.6		0.6	0.6	2	1.09091	0.921674	-0.05
NETO2_MOUSE	Neuropilin and tolloid-like protein 2	Neto2	1	1	1.2	0.7	0.975	1.6	0.6	1.5	0.9	1.15	2	1.17949	0.527503	-0.175
APC2_MOUSE	Adenomatous polyposis coli protein 2	Apc2	1	1		1.2	1.06667	0.5	1	2.2	1.2	1.225	3	1.14844	0.725253	-0.158333
ARFG2_MOUSE	ADP-ribosylation factor GTPase-activating protein 2	Arfgap2	1		1.1		1.05	1.3		1.5		1.4	4	1.33333	0.0886776	-0.35
CO3_MOUSE	Complement C3	C3	1		1.7		1.35	1.2		1.8		1.5	4	1.11111	0.775769	-0.15
DNJB4_MOUSE	DnaJ homolog subfamily B member 4	Dnajb4		1		1.1	1.05		1		1.3	1.15	4	1.09524	0.591752	-0.1
EXD2_MOUSE	Exonuclease 3'-5' domain-containing protein 2	Exd2	1		0.7		0.85	0.9		0.7		0.8	4	0.941176	0.80755	0.05
ARHG6_MOUSE	Rho guanine nucleotide exchange factor 6	Arhgef6		1		1.2	1.1		1.2		1.1	1.15	4	1.04545	0.698489	-0.05
ABL2_MOUSE	Abelson tyrosine-protein kinase 2	Abl2		1		0.8	0.9		1.7		0.4	1.05	2	1.16667	0.840777	-0.15
NEMF_MOUSE	Nuclear export mediator factor Nemf	Nemf		1		0.2	0.6		0.5		0.5	0.5	2	0.833333	0.825922	0.1
IF2P_MOUSE	Eukaryotic translation initiation factor 5B	Eif5b		1		1.1	1.05		1		1	1	4	0.952381	0.42265	0.05
CQ10B_MOUSE	Coenzyme Q-binding protein COQ10 homolog B, mitochondrial	Coq10b											4			0
TT21B_MOUSE	Tetratricopeptide repeat protein 21B	Ttc21b		1		1.7	1.35		0.7		1.4	1.05	4	0.777778	0.606081	0.3
PAR3L_MOUSE	Partitioning defective 3 homolog B	Pard3b		1		1.5	1.25		1.5		2.3	1.9	2	1.52	0.302123	-0.65
R12BB_MOUSE	RNA-binding protein 12B-B	Rbm12b2	1		1.5		1.25	1.3		2.4		1.85	3	1.48	0.425304	-0.6
NHSL1_MOUSE	NHS-like protein 1	Nhsl1	1		1.1		1.05	1.3		1.4		1.35	4	1.28571	0.0513167	-0.3
ROBO1_MOUSE	Roundabout homolog 1	Robo1		1		0.6	0.8		0.3		0.8	0.55	3	0.6875	0.516632	0.25
COG8_MOUSE	Conserved oligomeric Golgi complex subunit 8	Cog8		1	100	0.8	33.9333	100	0.9		0.6	33.8333	4	0.997053	0.998396	0.1
AAPK2_MOUSE	5'-AMP-activated protein kinase catalytic subunit alpha-2	Prkaa2	1	1	1.2	1.1	1.075	0.8	0.9	1.1	1.1	0.975	4	0.906977	0.303999	0.1
AGM1_MOUSE	Phosphoacetylglucosamine mutase	Pgm3	1	1	1.2	1	1.05	1	1	1.1	1.1	1.05	4	1	1	0
ATG3_MOUSE	Ubiquitin-like-conjugating enzyme ATG3	Atg3	1	1	1	1	1	1.1	1.1	1.1	1.2	1.125	4	1.125	0.00245234	-0.125
C2C2L_MOUSE	C2 domain-containing protein 2-like	C2cd2l	1	1	1.2	1.1	1.075	1.2	1.1	1.2	1.3	1.2	4	1.11628	0.0941328	-0.125
CAD13_MOUSE	Cadherin-13	Cdh13	1	1	0.9	1.1	1	0.9	1	0.8	1.2	0.975	4	0.975	0.800514	0.025
CBR3_MOUSE	Carbonyl reductase [NADPH] 3	Cbr3	1	1	1.1	1.1	1.05	1	1.1	1.1	1.1	1.075	4	1.02381	0.536963	-0.025
CF211_MOUSE	UPF0364 protein C6orf211 homolog	Null	1	1	1	0.9	0.975	1	1	1.1	0.9	1	4	1.02564	0.62022	-0.025
DHSO_MOUSE	Sorbitol dehydrogenase	Sord	1	1	1.4	1.1	1.125	1.2	1	0.9	1	1.025	3	0.911111	0.412773	0.1
FRS1L_MOUSE	DOMON domain-containing protein FRRS1L	Frrs1l	1	1	1.1	0.9	1	1.1	1.2	1.1	0.9	1.075	4	1.075	0.355918	-0.075
GAS7_MOUSE	Growth arrest-specific protein 7	Gas7	1	1	0.8	1	0.95	1	0.8	1.1	1	0.975	4	1.02632	0.76626	-0.025
MTSSL_MOUSE	MTSS1-like protein	Mtss1l	1	1	0.6	0.8	0.85	0.7	1	0.9	1	0.9	3	1.05882	0.689052	-0.05
PHOCN_MOUSE	MOB-like protein phocein	Mob4	1	1	0.8	1.1	0.975	0.7	0.9	0.8	0.9	0.825	4	0.846154	0.106558	0.15
RPN1_MOUSE	Dolichyl-diphosphooligosaccharide--protein glycosyltransferase subunit 1	Rpn1	1	1	1	0.9	0.975	1	1	1	0.8	0.95	4	0.974359	0.670412	0.025
SYFA_MOUSE	Phenylalanine--tRNA ligase alpha subunit	Farsa	1	1	1.1	1	1.025	0.9	1.1	1	1.2	1.05	4	1.02439	0.730358	-0.025
UBA5_MOUSE	Ubiquitin-like modifier-activating enzyme 5	Uba5	1	1	1.1	1.2	1.075	1	1	1	1.1	1.025	4	0.953488	0.390259	0.05
FKBP3_MOUSE	Peptidyl-prolyl cis-trans isomerase FKBP3	Fkbp3	0.9	0.9	0.7	0.8	0.825	0.8	0.9	0.6	0.8	0.775	4	0.939394	0.550415	0.05
TTYH1_MOUSE	Protein tweety homolog 1	Ttyh1	1	1	1.3	1.2	1.125	1.2	1.1	1.3	1.2	1.2	4	1.06667	0.413561	-0.075
NDKB_MOUSE	Nucleoside diphosphate kinase B	Nme2	1	1	0.9	1	0.975	0.8	0.8	1	0.9	0.875	4	0.897436	0.113532	0.1
RL7_MOUSE	60S ribosomal protein L7	Rpl7	1	1	0.7	0.9	0.9	0.8	1.1	0.8	1	0.925	4	1.02778	0.816443	-0.025
F1712_MOUSE	Protein FAM171A2	Fam171a2	1	1	1	1	1	1	1.2	1	1	1.05	4	1.05	0.355918	-0.05
MTX2_MOUSE	Metaxin-2	Mtx2	1	1	0.6	0.8	0.85	0.6	1.1	0.7	0.9	0.825	3	0.970588	0.870098	0.025
LUC7L_MOUSE	Putative RNA-binding protein Luc7-like 1	Luc7l	1	1	1.2	1.1	1.075	1.4	1.1	1.3	1.5	1.325	4	1.23256	0.0432703	-0.25
PACN3_MOUSE	Protein kinase C and casein kinase II substrate protein 3	Pacsin3	1	1	1.2	1	1.05	1.1	0.8	1.2	0.9	1	4	0.952381	0.647967	0.05
RANG_MOUSE	Ran-specific GTPase-activating protein	Ranbp1	1	1	1	1	1	0.8	0.9	0.9	0.9	0.875	4	0.875	0.00245234	0.125
SEM7A_MOUSE	Semaphorin-7A	Sema7a	1	1	1	1.2	1.05	1	1.2	0.9	1.4	1.125	4	1.07143	0.560108	-0.075
ECI2_MOUSE	Enoyl-CoA delta isomerase 2, mitochondrial	Eci2	1	1	1.1	1.2	1.075	1	1.1	1.4	1.2	1.175	4	1.09302	0.346422	-0.1
SF3A1_MOUSE	Splicing factor 3A subunit 1	Sf3a1	1	1	1.1	1.4	1.125	1	1.1	1.3	1.4	1.2	4	1.06667	0.589144	-0.075
APMAP_MOUSE	Adipocyte plasma membrane-associated protein	Apmap	0.9	0.9	1	1.3	1.025	0.9	1.3	0.9	1.1	1.05	4	1.02439	0.858802	-0.025
PDCD6_MOUSE	Programmed cell death protein 6	Pdcd6	1	1	0.7	1.1	0.95	0.9	1.1	1	1.1	1.025	4	1.07895	0.477192	-0.075
MT3_MOUSE	Metallothionein-3	Mt3	1	1	0.9	1	0.975	0.9	0.9	0.9	1.1	0.95	4	0.974359	0.670412	0.025
LXN_MOUSE	Latexin	Lxn	1	1	1.1	1.2	1.075	1	1	1.3	1.1	1.1	4	1.02326	0.779559	-0.025
HEMO_MOUSE	Hemopexin	Hpx	0.9	0.9	1.1	0.9	0.95	1.2	0.7	1	0.9	0.95	4	1	1	0
ZY11B_MOUSE	Protein zyg-11 homolog B	Zyg11b	1	1	1.1	1	1.025	1.2	1.1	1.3	0.8	1.1	4	1.07317	0.523942	-0.075
RLA1_MOUSE	60S acidic ribosomal protein P1	Rplp1	1	1	1.4	1.2	1.15	1.2	1	1.3	1.1	1.15	4	1	1	0
IF4A2_MOUSE	Eukaryotic initiation factor 4A-II	Eif4a2	1	1	0.9	1	0.975	0.9	0.9	0.9	1	0.925	4	0.948718	0.207031	0.05
SCRN2_MOUSE	Secernin-2	Scrn2	1	1	1.1	1.2	1.075	0.7	0.7	1.2	1.1	0.925	4	0.860465	0.324981	0.15
MAEA_MOUSE	Macrophage erythroblast attacher	Maea	1	1	1.3	0.9	1.05	1.1	1	1.2	1.4	1.175	3	1.11905	0.34369	-0.125
CPSF6_MOUSE	Cleavage and polyadenylation specificity factor subunit 6	Cpsf6	1	1	0.9	1.1	1	0.9	1.4	0.8	1.3	1.1	4	1.1	0.536963	-0.1
SL9A1_MOUSE	Sodium/hydrogen exchanger 1	Slc9a1	1	1	1.3	0.8	1.025	1.2	0.8	1.2	0.5	0.925	3	0.902439	0.63314	0.1
MP2K6_MOUSE	Dual specificity mitogen-activated protein kinase kinase 6	Map2k6	1	1	1.4	1.1	1.125	1	1.1	1.2	0.9	1.05	4	0.933333	0.536963	0.075
SYT3_MOUSE	Synaptotagmin-3	Syt3	1	1	0.8	0.9	0.925	0.7	0.9	0.8	0.9	0.825	4	0.891892	0.190116	0.1
ERMP1_MOUSE	Endoplasmic reticulum metallopeptidase 1	Ermp1	1	1	2.6	1.1	1.425	2.8	1.1	1.6	0.9	1.6	2	1.12281	0.772794	-0.175
CNNM3_MOUSE	Metal transporter CNNM3	Cnnm3	1	1	1.5	1.2	1.175	1.3	0.9	1.4	1.2	1.2	4	1.02128	0.881018	-0.025
RAGP1_MOUSE	Ran GTPase-activating protein 1	Rangap1	1	1	1	1.3	1.075	1	1	1	1.2	1.05	4	0.976744	0.790819	0.025
GUF1_MOUSE	Translation factor Guf1, mitochondrial	Guf1	1	1	0.9	1.4	1.075	1.1	1.4	1.2	1.3	1.25	4	1.16279	0.221488	-0.175
OCTC_MOUSE	Peroxisomal carnitine O-octanoyltransferase	Crot	1	1	1	1	1	1	0.9	1	0.9	0.95	4	0.95	0.133975	0.05
SPE39_MOUSE	Spermatogenesis-defective protein 39 homolog	Vipas39	1	1	1.4	0.9	1.075	2.9	0.8	7.5	0.9	3.025	2	2.81395	0.261117	-1.95
NHSL2_MOUSE	NHS-like protein 2	Nhsl2	1	1	1.2	2	1.3	2.8	1.6	0.8	1.6	1.7	2	1.30769	0.433011	-0.4
PIGS_MOUSE	GPI transamidase component PIG-S	Pigs	1	1	0.7	1	0.925	0.9	0.9	0.7	0.9	0.85	4	0.918919	0.437237	0.075
HSDL1_MOUSE	Inactive hydroxysteroid dehydrogenase-like protein 1	Hsdl1	1	1	1.2	1.1	1.075	1.1	1.2	1.2	1.2	1.175	4	1.09302	0.113532	-0.1
ACL6B_MOUSE	Actin-like protein 6B	Actl6b	1	1	0.6	0.8	0.85	0.6	1.9	1	1.6	1.275	3	1.5	0.216689	-0.425
SMCE1_MOUSE	SWI/SNF-related matrix-associated actin-dependent regulator of chromatin subfamily E member 1	Smarce1	1	1	0.7	0.6	0.825	1.5	1.1	1.7	1.5	1.45	3	1.75758	0.00853539	-0.625
WDR26_MOUSE	WD repeat-containing protein 26	Wdr26	1	1	1.1	0.7	0.95	1.6	1	1.5	1.1	1.3	2	1.36842	0.0863149	-0.35
MYADM_MOUSE	Myeloid-associated differentiation marker	Myadm	1	1	0.9	1.2	1.025	0.9	1.2	0.9	1.1	1.025	4	1	1	0
F262_MOUSE	6-phosphofructo-2-kinase/fructose-2,6-bisphosphatase 2	Pfkfb2	1	1	1.2	1.1	1.075	0.9	1.4	0.8	0.8	0.975	4	0.906977	0.533409	0.1
AACS_MOUSE	Acetoacetyl-CoA synthetase	Aacs	1	1	0.9	1.1	1	1.1	1.1	0.9	1.1	1.05	4	1.05	0.467994	-0.05
CALU_MOUSE	Calumenin	Calu	1	1	0.7	0.7	0.85	1.5	0.9	1.1	0.8	1.075	2	1.26471	0.251588	-0.225
EGFR_MOUSE	Epidermal growth factor receptor	Egfr	1	1	1.4	0.8	1.05	0.8	0.9	0.8	2.1	1.15	2	1.09524	0.779559	-0.1
SNX33_MOUSE	Sorting nexin-33	Snx33	1				1	3.6				3.6	3	3.6		-2.6
AT1A4_MOUSE	Sodium/potassium-transporting ATPase subunit alpha-4	Atp1a4	1	1	1.2	1.1	1.075	1.3	1.1	1.3	1.1	1.2	4	1.11628	0.14663	-0.125
RN169_MOUSE	E3 ubiquitin-protein ligase RNF169	Rnf169	1		1.3		1.15	1		1.2		1.1	4	0.956522	0.80755	0.05
TRPA1_MOUSE	Transient receptor potential cation channel subfamily A member 1	Trpa1		1		1.1	1.05		1		0.8	0.9	4	0.857143	0.311753	0.15
H2AJ_MOUSE	Histone H2A.J	H2afj		1		4.8	2.9		1.2		4.8	3	4	1.03448	0.972993	-0.1
CHD7_MOUSE	Chromodomain-helicase-DNA-binding protein 7	Chd7		1		1.1	1.05		1.9		1.5	1.7	3	1.61905	0.0875789	-0.65
PRP4_MOUSE	U4/U6 small nuclear ribonucleoprotein Prp4	Prpf4	1		1.2		1.1	1.1		1.5		1.3	4	1.18182	0.465478	-0.2
DPP8_MOUSE	Dipeptidyl peptidase 8	Dpp8		1		1.2	1.1		1.3		1.2	1.25	4	1.13636	0.311753	-0.15
LENG8_MOUSE	Leukocyte receptor cluster member 8 homolog	Leng8	1		0.7		0.85	0.6		0.2		0.4	2	0.470588	0.213666	0.45
FBN1_MOUSE	Fibrillin-1	Fbn1	1	1	0.7	0.8	0.875	1.3	1	1.4	1	1.175	3	1.34286	0.0567944	-0.3
CHM2A_MOUSE	Charged multivesicular body protein 2a	Chmp2a	1	1	1	0.8	0.95	1.1	0.9	1.2	0.7	0.975	4	1.02632	0.843934	-0.025
SYT17_MOUSE	Synaptotagmin-17	Syt17		1		1	1		1.3		0.8	1.05	4	1.05	0.859972	-0.05
RGS4_MOUSE	Regulator of G-protein signaling 4	Rgs4	1	1	1.1	1.1	1.05	0.9	1	0.9	1.1	0.975	4	0.928571	0.228258	0.075
ODPAT_MOUSE	Pyruvate dehydrogenase E1 component subunit alpha, testis-specific form, mitochondrial	Pdha2		1		1.1	1.05		1		1.2	1.1	4	1.04762	0.698489	-0.05
EFR3A_MOUSE	Protein EFR3 homolog A	Efr3a		1		1.9	1.45		1.6		1.7	1.65	3	1.13793	0.701858	-0.2
THOC2_MOUSE	THO complex subunit 2	Thoc2		1		1.4	1.2		1.2		1.1	1.15	4	0.958333	0.830969	0.05
CCD63_MOUSE	Coiled-coil domain-containing protein 63	Ccdc63	1		0.7		0.85	1		0.8		0.9	4	1.05882	0.80755	-0.05
BBS2_MOUSE	Bardet-Biedl syndrome 2 protein homolog	Bbs2		1		1.5	1.25		1		1.6	1.3	4	1.04	0.909833	-0.05
TOP1_MOUSE	DNA topoisomerase 1	Top1		1		1	1		2.1		1.4	1.75	3	1.75	0.165378	-0.75
MED1_MOUSE	Mediator of RNA polymerase II transcription subunit 1	Med1	1		1.5		1.25	1.4		1.2		1.3	4	1.04	0.869811	-0.05
CADM1_MOUSE	Cell adhesion molecule 1	Cadm1	1	1	0.9	1.2	1.025	0.9	1.1	0.8	1.1	0.975	4	0.95122	0.627766	0.05
CATB_MOUSE	Cathepsin B	Ctsb	1	1	0.9	0.9	0.95	0.9	1	0.9	0.9	0.925	4	0.973684	0.536963	0.025
CSK2B_MOUSE	Casein kinase II subunit beta	Csnk2b	0.9	0.9	0.9	1.1	0.95	0.9	0.9	1	1	0.95	4	1	1	0
HMCS1_MOUSE	Hydroxymethylglutaryl-CoA synthase, cytoplasmic	Hmgcs1	1	1	1	1.2	1.05	1.2	1.1	1.1	1.1	1.125	4	1.07143	0.228258	-0.075
ITM2C_MOUSE	Integral membrane protein 2C	Itm2c	1	1	0.9	1.1	1	0.8	1.1	0.9	1.1	0.975	4	0.975	0.779559	0.025
NOVA1_MOUSE	RNA-binding protein Nova-1	Nova1	1	1	1.2	1.2	1.1	1.1	0.9	1.1	1.2	1.075	4	0.977273	0.779559	0.025
PTGR2_MOUSE	Prostaglandin reductase 2	Ptgr2	1	1	1.2	1.1	1.075	1.2	1.2	1.4	1.2	1.25	4	1.16279	0.0447943	-0.175
DTD1_MOUSE	D-tyrosyl-tRNA(Tyr) deacylase 1	Dtd1	1.1	1.1	0.8	0.9	0.975	0.8	0.9	0.9	0.9	0.875	4	0.897436	0.25281	0.1
SNP29_MOUSE	Synaptosomal-associated protein 29	Snap29	1	1	1.3	1.1	1.1	1.3	1	1.6	0.9	1.2	4	1.09091	0.5847	-0.1
UCHL5_MOUSE	Ubiquitin carboxyl-terminal hydrolase isozyme L5	Uchl5	1	1	1.1	1.2	1.075	1.1	1.2	1.1	1.2	1.15	4	1.06977	0.228258	-0.075
CLPP_MOUSE	ATP-dependent Clp protease proteolytic subunit, mitochondrial	Clpp	1	1	0.6	1	0.9	0.7	1.1	0.6	1.1	0.875	4	0.972222	0.884675	0.025
PDCD5_MOUSE	Programmed cell death protein 5	Pdcd5	1	1	1.3	1.1	1.1	0.8	0.9	0.9	1	0.9	4	0.818182	0.0498253	0.2
NDUB4_MOUSE	NADH dehydrogenase [ubiquinone] 1 beta subcomplex subunit 4	Ndufb4	1	1	1.1	1.2	1.075	1	1	1	1.1	1.025	4	0.953488	0.390259	0.05
MLEC_MOUSE	Malectin	Mlec	0.9	0.9	1.2	0.9	0.975	1.2	1	1.1	0.8	1.025	4	1.05128	0.675384	-0.05
RAB4B_MOUSE	Ras-related protein Rab-4B	Rab4b	1.1	1.1	0.9	0.8	0.975	1.1	1	0.9	1	1	4	1.02564	0.779559	-0.025
ROA0_MOUSE	Heterogeneous nuclear ribonucleoprotein A0	Hnrnpa0	1	1	1.2	1.3	1.125	0.9	1.1	1.2	1.2	1.1	4	0.977778	0.816443	0.025
ACDSB_MOUSE	Short/branched chain specific acyl-CoA dehydrogenase, mitochondrial	Acadsb	1	1	1.1	1	1.025	1	1.1	1.1	1.2	1.1	4	1.07317	0.168227	-0.075
MACD1_MOUSE	O-acetyl-ADP-ribose deacetylase MACROD1	Macrod1	1	1	1	1.1	1.025	0.9	1.1	1.1	1	1.025	4	1	1	0
PLCA_MOUSE	1-acyl-sn-glycerol-3-phosphate acyltransferase alpha	Agpat1	1	1	1	1	1	1.1	1	0.9	1	1	4	1	1	0
EM55_MOUSE	55 kDa erythrocyte membrane protein	Mpp1	1	1	1.6	1.1	1.175	1.1	1	1.3	1.2	1.15	4	0.978723	0.879054	0.025
SMD3_MOUSE	Small nuclear ribonucleoprotein Sm D3	Snrpd3	1	1	1	0.9	0.975	0.9	0.8	0.9	0.9	0.875	4	0.897436	0.0300197	0.1
CCSAP_MOUSE	Centriole, cilia and spindle-associated protein	Ccsap	1	1	0.8	1	0.95	1	1	0.9	1	0.975	4	1.02632	0.670412	-0.025
CD81_MOUSE	CD81 antigen	Cd81	1	1	0.8	1	0.95	1	1	0.7	1	0.925	4	0.973684	0.790819	0.025
SCAM1_MOUSE	Secretory carrier-associated membrane protein 1	Scamp1	1	1	1.2	1.1	1.075	1	1.1	1	1	1.025	4	0.953488	0.390259	0.05
UAP1_MOUSE	UDP-N-acetylhexosamine pyrophosphorylase	Uap1	1	1	1.2	0.9	1.025	1.1	1	1.1	1.1	1.075	4	1.04878	0.488053	-0.05
KC1A_MOUSE	Casein kinase I isoform alpha	Csnk1a1	1	1	0.9	1.3	1.05	0.8	1	1	0.9	0.925	4	0.880952	0.253374	0.125
NDUB7_MOUSE	NADH dehydrogenase [ubiquinone] 1 beta subcomplex subunit 7	Ndufb7	1	1	1.1	1	1.025	1.2	1	1	1.1	1.075	4	1.04878	0.390259	-0.05
VWA1_MOUSE	von Willebrand factor A domain-containing protein 1	Vwa1	0.9	0.9	1.2	0.7	0.925	0.8	1.1	0.9	1.5	1.075	3	1.16216	0.450677	-0.15
QCR8_MOUSE	Cytochrome b-c1 complex subunit 8	Uqcrq	1	1	1	1	1	1	1	1	0.9	0.975	4	0.975	0.355918	0.025
ATLA2_MOUSE	Atlastin-2	Atl2	1	1	0.9	0.9	0.95	0.9	1.1	0.8	0.9	0.925	4	0.973684	0.730358	0.025
LY6H_MOUSE	Lymphocyte antigen 6H	Ly6h	1	1	0.7	0.9	0.9	0.8	0.9	0.6	0.9	0.8	4	0.888889	0.355918	0.1
CTL2_MOUSE	Choline transporter-like protein 2	Slc44a2	1	1	0.9	1.1	1	0.8	1.3	1	1	1.025	4	1.025	0.82908	-0.025
MAG_MOUSE	Myelin-associated glycoprotein	Mag	1	1	1	1.1	1.025	1	1	0.9	1	0.975	4	0.95122	0.207031	0.05
RT31_MOUSE	28S ribosomal protein S31, mitochondrial	Mrps31	1	1	1.9	6.7	2.65	1.2	3.3	1.5	5.7	2.925	3	1.10377	0.877804	-0.275
SSRP1_MOUSE	FACT complex subunit SSRP1	Ssrp1	1	1	0.9	1.2	1.025	1	1.1	0.7	0.8	0.9	4	0.878049	0.302603	0.125
THUM1_MOUSE	THUMP domain-containing protein 1	Thumpd1	1	1	1	1.2	1.05	1	1.3	1	1.7	1.25	4	1.19048	0.292121	-0.2
NTRK3_MOUSE	NT-3 growth factor receptor	Ntrk3	1	1	1.2	1.4	1.15	1.7	1.8	0.9	0.8	1.3	2	1.13043	0.609408	-0.15
FSD1L_MOUSE	FSD1-like protein	Fsd1l	1	1	1.1	0.8	0.975	0.9	0.8	1	0.7	0.85	4	0.871795	0.214843	0.125
DNJB2_MOUSE	DnaJ homolog subfamily B member 2	Dnajb2	1	1	1.1	1.3	1.1	1.1	1.2	1.2	0.9	1.1	4	1	1	0
M4K3_MOUSE	Mitogen-activated protein kinase kinase kinase kinase 3	Map4k3	1	1	1.2	1.1	1.075	0.8	1.1	0.7	1	0.9	3	0.837209	0.140475	0.175
MSI2H_MOUSE	RNA-binding protein Musashi homolog 2	Msi2	1	1	1.2	1	1.05	1.1	0.8	1.4	1.2	1.125	4	1.07143	0.59762	-0.075
LPCT4_MOUSE	Lysophospholipid acyltransferase LPCAT4	Lpcat4	1	1	1.4	0.9	1.075	0.9	1	1.2	1	1.025	4	0.953488	0.70844	0.05
ITB1_MOUSE	Integrin beta-1	Itgb1	1	1	1.9	0.8	1.175	2.3	0.9	1.3	0.9	1.35	3	1.14894	0.685865	-0.175
RRAS2_MOUSE	Ras-related protein R-Ras2	Rras2	1	1	1	1	1	1.1	1	1	0.9	1	4	1	1	0
FCSD2_MOUSE	F-BAR and double SH3 domains protein 2	Fchsd2	1	1	0.9	1.7	1.15	0.8	1.5	1	1.2	1.125	3	0.978261	0.919635	0.025
SELO_MOUSE	Selenoprotein O	Selo	1	1	1.2	0.9	1.025	1.4	1.1	1.1	0.9	1.125	4	1.09756	0.439315	-0.1
SRPR_MOUSE	Signal recognition particle receptor subunit alpha	Srpr	1	1	1	1.1	1.025	1.6	1	1.6	1.3	1.375	2	1.34146	0.0532238	-0.35
RT07_MOUSE	28S ribosomal protein S7, mitochondrial	Mrps7	1	1	1.1	1.4	1.125	1.2	1.5	1.3	0.9	1.225	2	1.08889	0.547162	-0.1
PYRG2_MOUSE	CTP synthase 2	Ctps2	1	1	1	1.4	1.1	0.9	1.1	1	1	1	4	0.909091	0.390259	0.1
TS101_MOUSE	Tumor susceptibility gene 101 protein	Tsg101	1	1	1.1	0.8	0.975	1.2	1.1	1.1	0.9	1.075	4	1.10256	0.303999	-0.1
SYFM_MOUSE	Phenylalanine--tRNA ligase, mitochondrial	Fars2	1	1	0.5	1.3	0.95	0.1	0.6	0.7	0.6	0.5	3	0.526316	0.0802613	0.45
SEC13_MOUSE	Protein SEC13 homolog	Sec13	1	1	1.1	0.9	1	1.1	1	1	0.9	1	4	1	1	0
RIC8B_MOUSE	Synembryn-B	Ric8b	1	1	1.1	1	1.025	1.2	0.6	1.6	1.2	1.15	3	1.12195	0.569253	-0.125
MCM10_MOUSE	Protein MCM10 homolog	Mcm10	1	1	1	1.1	1.025	1	0.8	1	1	0.95	4	0.926829	0.228258	0.075
PRRT2_MOUSE	Proline-rich transmembrane protein 2	Prrt2	1	1	0.6	1.4	1	0.6	1.1	0.5	1.4	0.9	3	0.9	0.721587	0.1
SYSM_MOUSE	Serine--tRNA ligase, mitochondrial	Sars2	1	1	0.9	1.2	1.025	1.1	1.1	1.3	1.2	1.175	4	1.14634	0.106558	-0.15
RRAGC_MOUSE	Ras-related GTP-binding protein C	Rragc	1	1	0.9	0.7	0.9	0.8	1.1	0.6	0.7	0.8	4	0.888889	0.467994	0.1
SHLB1_MOUSE	Endophilin-B1	Sh3glb1	1	1	1.2	0.9	1.025	1.8	1	2.3	0.9	1.5	2	1.46341	0.211923	-0.475
CHKB_MOUSE	Choline/ethanolamine kinase	Chkb	1	1	0.7	1.8	1.125	1.1	2.4	1.1	1.4	1.5	2	1.33333	0.371242	-0.375
SNUT2_MOUSE	U4/U6.U5 tri-snRNP-associated protein 2	Usp39	1	1	0.7	1.6	1.075	0.4	1.4		2.2	1.33333	3	1.24031	0.620276	-0.258333
HDGF_MOUSE	Hepatoma-derived growth factor	Hdgf	1	1	0.9	1	0.975	0.9	1.1	1.2	1	1.05	4	1.07692	0.320206	-0.075
ADAS_MOUSE	Alkyldihydroxyacetonephosphate synthase, peroxisomal	Agps	1	1	1.3	1.3	1.15	1.1	1.3	1.1	1.6	1.275	4	1.1087	0.42623	-0.125
RCC2_MOUSE	Protein RCC2	Rcc2	1	1	0.6	0.9	0.875	0.9	1.1	0.6	0.9	0.875	4	1	1	0
ERMAP_MOUSE	Erythroid membrane-associated protein	Ermap	1	1	0.9	1.1	1	0.8	1.1	0.9	1	0.95	4	0.95	0.536963	0.05
GRSF1_MOUSE	G-rich sequence factor 1	Grsf1	1	1	0.9	1	0.975	1.1	1.1	0.8	1.4	1.1	4	1.12821	0.355918	-0.125
SMAD5_MOUSE	Mothers against decapentaplegic homolog 5	Smad5	1	1	1.4	1	1.1	1	0.9	1.3	1	1.05	4	0.954545	0.718467	0.05
TPC_MOUSE	Mitochondrial thiamine pyrophosphate carrier	Slc25a19	1	1	1	1.1	1.025	1	1.1	1.3	1.4	1.2	4	1.17073	0.113956	-0.175
EPN4_MOUSE	Clathrin interactor 1	Clint1	1	1	0.8	0.9	0.925	1	1.1	0.7	0.8	0.9	4	0.972973	0.816443	0.025
CSAD_MOUSE	Cysteine sulfinic acid decarboxylase	Csad	1.1	1.1	1.2	1	1.1	1	1.1	1.4	1	1.125	4	1.02273	0.816443	-0.025
DD19A_MOUSE	ATP-dependent RNA helicase DDX19A	Ddx19a	1	1	1.1	1.1	1.05	0.9	0.9	0.8	1	0.9	4	0.857143	0.0240082	0.15
P85B_MOUSE	Phosphatidylinositol 3-kinase regulatory subunit beta	Pik3r2		1		0.7	0.85		0.9		1	0.95	4	1.11765	0.591752	-0.1
BRAF_MOUSE	Serine/threonine-protein kinase B-raf	Braf		1		1	1		0.9		1.1	1	4	1	1	0
ATPD_MOUSE	ATP synthase subunit delta, mitochondrial	Atp5d	1	1	0.9	1	0.975	1	1	1	1	1	4	1.02564	0.355918	-0.025
SORC2_MOUSE	VPS10 domain-containing receptor SorCS2	Sorcs2		1		1.1	1.05		1		1	1	4	0.952381	0.42265	0.05
KCNA4_MOUSE	Potassium voltage-gated channel subfamily A member 4	Kcna4		1		0.6	0.8		0.7		0.7	0.7	4	0.875	0.666667	0.1
CRY2_MOUSE	Cryptochrome-2	Cry2	1		1.3		1.15	0.6		1.3		0.95	3	0.826087	0.651845	0.2
MARK3_MOUSE	MAP/microtubule affinity-regulating kinase 3	Mark3		1		1.1	1.05		1.4		1.2	1.3	4	1.2381	0.154846	-0.25
GRID2_MOUSE	Glutamate receptor ionotropic, delta-2	Grid2		1		1.3	1.15		1.2		1.2	1.2	4	1.04348	0.770584	-0.05
MAGI1_MOUSE	Membrane-associated guanylate kinase, WW and PDZ domain-containing protein 1	Magi1		1		1.1	1.05		1.1		1	1.05	4	1	1	0
VPS41_MOUSE	Vacuolar protein sorting-associated protein 41 homolog	Vps41		1		0.9	0.95		1.2		1	1.1	4	1.15789	0.311753	-0.15
PP1RA_MOUSE	Serine/threonine-protein phosphatase 1 regulatory subunit 10	Ppp1r10	1		0.7		0.85	1		0.6		0.8	4	0.941176	0.859972	0.05
NU188_MOUSE	Nucleoporin NUP188 homolog	Nup188		1		1.2	1.1		0.6		0.4	0.5	2	0.454545	0.0513167	0.6
ZCH18_MOUSE	Zinc finger CCCH domain-containing protein 18	Zc3h18	1		1.8		1.4	1.6		1.9		1.75	3	1.25	0.49872	-0.35
THS7B_MOUSE	Thrombospondin type-1 domain-containing protein 7B	Thsd7b		1		0.7	0.85		0.7		0.5	0.6	4	0.705882	0.29986	0.25
ATP9B_MOUSE	Probable phospholipid-transporting ATPase IIB	Atp9b	1		2.9		1.95	3.5		2.5		3	3	1.53846	0.431185	-1.05
BRD4_MOUSE	Bromodomain-containing protein 4	Brd4		1		1.2	1.1		1.2		1.2	1.2	4	1.09091	0.42265	-0.1
GRIK5_MOUSE	Glutamate receptor ionotropic, kainate 5	Grik5	1		0.9		0.95	1.4		0.9		1.15	4	1.21053	0.514929	-0.2
ADCY6_MOUSE	Adenylate cyclase type 6	Adcy6		1		0.8	0.9		0.7		0.8	0.75	4	0.833333	0.311753	0.15
U2AFM_MOUSE	U2 small nuclear ribonucleoprotein auxiliary factor 35 kDa subunit-related protein 2	Zrsr2	1		1.3		1.15	1.3		1.2		1.25	4	1.08696	0.591752	-0.1
TATD1_MOUSE	Putative deoxyribonuclease TATDN1	Tatdn1	1		0.8		0.9	0.9		1.3		1.1	3	1.22222	0.465478	-0.2
FBX38_MOUSE	F-box only protein 38	Fbxo38	1		1.2		1.1	0.9		0.9		0.9	4	0.818182	0.183503	0.2
WDR11_MOUSE	WD repeat-containing protein 11	Wdr11		1		1	1		0.5		0.8	0.65	3	0.65	0.144814	0.35
DDX27_MOUSE	Probable ATP-dependent RNA helicase DDX27	Ddx27		1		0.9	0.95		0.9		1.1	1	4	1.05263	0.698489	-0.05
SIR7_MOUSE	NAD-dependent protein deacetylase sirtuin-7	Sirt7		1		1.2	1.1		1		1.1	1.05	4	0.954545	0.698489	0.05
GLRX3_MOUSE	Glutaredoxin-3	Glrx3	1	1	0.9	0.8	0.925	0.9	1.1	0.9	0.8	0.925	4	1	1	0
PPR1B_MOUSE	Protein phosphatase 1 regulatory subunit 1B	Ppp1r1b	1	1	1	1.1	1.025	0.9	0.9	1	1.1	0.975	4	0.95122	0.390259	0.05
RNF14_MOUSE	E3 ubiquitin-protein ligase RNF14	Rnf14	1	1	0.9	0.8	0.925	1	0.8	0.8	0.6	0.8	4	0.864865	0.234746	0.125
TMM65_MOUSE	Transmembrane protein 65	Tmem65	1	1	0.7	0.7	0.85	1.2	1.1	0.9	0.8	1	4	1.17647	0.278236	-0.15
GNPI2_MOUSE	Glucosamine-6-phosphate isomerase 2	Gnpda2	1	1	1	0.8	0.95	0.9	0.9	0.8	0.9	0.875	4	0.921053	0.228258	0.075
INO1_MOUSE	Inositol-3-phosphate synthase 1	Isyna1	1	1	1.3	0.9	1.05	1.3	0.9	1.4	0.8	1.1	4	1.04762	0.779559	-0.05
PRAF3_MOUSE	PRA1 family protein 3	Arl6ip5	1	1	1.1	1	1.025	1	0.9	1	0.9	0.95	4	0.926829	0.0971602	0.075
PEPD_MOUSE	Xaa-Pro dipeptidase	Pepd	1	1	1.3	1.6	1.225	1	1.4	1	1.3	1.175	4	0.959184	0.786802	0.05
BROX_MOUSE	BRO1 domain-containing protein BROX	Brox	1	1	1	1	1	1.2	1.1	1.2	1.1	1.15	4	1.15	0.00202237	-0.15
RANB9_MOUSE	Ran-binding protein 9	Ranbp9	1	1	1.1	1	1.025	1.2	1.2	1.3	1.3	1.25	4	1.21951	0.00106087	-0.225
RL14_MOUSE	60S ribosomal protein L14	Rpl14	1	1	1.1	1	1.025	1.2	0.8	1.3	0.8	1.025	4	1	1	0
FGF1_MOUSE	Fibroblast growth factor 1	Fgf1	0.9	0.8	0.7	1.1	0.875	1	1.1	1.3	1.3	1.175	3	1.34286	0.0385586	-0.3
MAT2B_MOUSE	Methionine adenosyltransferase 2 subunit beta	Mat2b	1	1	1.2	1	1.05	1.1	1.2	1.2	1	1.125	4	1.07143	0.320206	-0.075
PDDC1_MOUSE	Parkinson disease 7 domain-containing protein 1	Pddc1	1	1	0.9	0.9	0.95	1.1	1	1	0.9	1	4	1.05263	0.355918	-0.05
TXTP_MOUSE	Tricarboxylate transport protein, mitochondrial	Slc25a1	1	1	0.9	1	0.975	1	0.9	1.1	1	1	4	1.02564	0.62022	-0.025
SDC4_MOUSE	Syndecan-4	Sdc4	1	1	0.8	1.1	0.975	1	1.2	1	1.2	1.1	4	1.12821	0.19357	-0.125
DNJC5_MOUSE	DnaJ homolog subfamily C member 5	Dnajc5	1	1	0.5	0.6	0.775	1.1	0.9	0.6	0.5	0.775	4	1	1	0
GBB4_MOUSE	Guanine nucleotide-binding protein subunit beta-4	Gnb4	1	1	1	1	1	1.2	0.9	1.2	0.9	1.05	4	1.05	0.5847	-0.05
EHD1_MOUSE	EH domain-containing protein 1	Ehd1	1	1	1.4	1	1.1	1	1.2	1	1.7	1.225	3	1.11364	0.541398	-0.125
SYUG_MOUSE	Gamma-synuclein	Sncg	1	1	1	1.1	1.025	0.9	1.1	1	1	1	4	0.97561	0.62022	0.025
GFRA2_MOUSE	GDNF family receptor alpha-2	Gfra2	1	1	1.3	1	1.075	1	0.9	1.1	1.3	1.075	4	1	1	0
CCG8_MOUSE	Voltage-dependent calcium channel gamma-8 subunit	Cacng8	1	1	1.4	0.9	1.075	1	1	1.1	1	1.025	4	0.953488	0.675384	0.05
PAIP1_MOUSE	Polyadenylate-binding protein-interacting protein 1	Paip1	1	1	0.9	0.9	0.95	1	1	0.8	0.7	0.875	4	0.921053	0.386704	0.075
PISD_MOUSE	Phosphatidylserine decarboxylase proenzyme	Pisd	1	1	0.7	0.9	0.9	0.9	1	0.8	1.3	1	4	1.11111	0.467994	-0.1
PLIN3_MOUSE	Perilipin-3	Plin3	1	1	1.3	1.1	1.1	1.2	1	1.2	1.1	1.125	4	1.02273	0.779559	-0.025
SL9A7_MOUSE	Sodium/hydrogen exchanger 7	Slc9a7	1	1	0.3	0.7	0.75	0.7	1	1.2	0.7	0.9	3	1.2	0.494256	-0.15
ADA11_MOUSE	Disintegrin and metalloproteinase domain-containing protein 11	Adam11	1	1	1	1.1	1.025	1.1	0.8	0.9	0.5	0.825	3	0.804878	0.167714	0.2
PTN9_MOUSE	Tyrosine-protein phosphatase non-receptor type 9	Ptpn9	1	1	1	1.2	1.05	0.7	1.1	1.1	1.1	1	4	0.952381	0.670412	0.05
KAZRN_MOUSE	Kazrin	Kazn	1	1	0.9	1.2	1.025	1.1	1.1	1.1	1.4	1.175	4	1.14634	0.176344	-0.15
SRPK2_MOUSE	SRSF protein kinase 2	Srpk2	1	1	1.1	0.7	0.95	1.1	0.6	1.6	1.1	1.1	2	1.15789	0.523942	-0.15
UFD1_MOUSE	Ubiquitin fusion degradation protein 1 homolog	Ufd1l	1	1	1.1	1.1	1.05	1	0.9	1.1	1.2	1.05	4	1	1	0
SRSF2_MOUSE	Serine/arginine-rich splicing factor 2	Srsf2	1	1	0.9	1.1	1	0.8	0.9	1.2	1.1	1	4	1	1	0
KHDR1_MOUSE	KH domain-containing, RNA-binding, signal transduction-associated protein 1	Khdrbs1	1		3.2		2.1	1.6		2.6		2.1	3	1	1	0
CK054_MOUSE	Ester hydrolase C11orf54 homolog	Null	1	1	1.4	1.2	1.15	1.4	1.1	1.4	1.1	1.25	4	1.08696	0.467994	-0.1
RHOG_MOUSE	Rho-related GTP-binding protein RhoG	Rhog	1	1	1.2	1.1	1.075	1	0.9	1.3	1.1	1.075	4	1	1	0
EXOG_MOUSE	Nuclease EXOG, mitochondrial	Exog	1	1	0.8	1.1	0.975	0.7	1.2	0.8	1	0.925	4	0.948718	0.70844	0.05
CCD91_MOUSE	Coiled-coil domain-containing protein 91	Ccdc91	1	1	1.5	1.2	1.175	1.7	1.2	1.6	1.2	1.425	3	1.21277	0.207031	-0.25
FA13C_MOUSE	Protein FAM13C	Fam13c											4			0
KCMF1_MOUSE	E3 ubiquitin-protein ligase KCMF1	Kcmf1	1	1	1	0.6	0.9	0.8	0.3	1.1	0.8	0.75	3	0.833333	0.467994	0.15
S20A1_MOUSE	Sodium-dependent phosphate transporter 1	Slc20a1	1	1	1.2	0.7	0.975	1	0.7	1.2	0.6	0.875	4	0.897436	0.582137	0.1
GTR1_MOUSE	Solute carrier family 2, facilitated glucose transporter member 1	Slc2a1	1	1	1.1	0.8	0.975	1.1	1	1.1	0.8	1	4	1.02564	0.800514	-0.025
K1467_MOUSE	Uncharacterized protein KIAA1467	Kiaa1467	1	1	1.1	1	1.025	1.2	0.8	1	0.6	0.9	3	0.878049	0.378517	0.125
ACBD5_MOUSE	Acyl-CoA-binding domain-containing protein 5	Acbd5	1	1	0.7	0.5	0.8	0.9	0.7	0.8	0.6	0.75	4	0.9375	0.730358	0.05
DJC16_MOUSE	DnaJ homolog subfamily C member 16	Dnajc16	1	1	0.9	1.1	1	0.5	0.9	0.7	1.2	0.825	3	0.825	0.301381	0.175
PRRT3_MOUSE	Proline-rich transmembrane protein 3	Prrt3	1	1	1.2	1.1	1.075	1.1	1.1	1.3	1.3	1.2	4	1.11628	0.14663	-0.125
MAGE1_MOUSE	Melanoma-associated antigen E1	Magee1	1	1	2.1	0.8	1.225	1.8	0.5	2.3	0.9	1.375	2	1.12245	0.776976	-0.15
CRYL1_MOUSE	Lambda-crystallin homolog	Cryl1	1	1	1	0.6	0.9	1	1	1.1	0.6	0.925	4	1.02778	0.872522	-0.025
BRE1A_MOUSE	E3 ubiquitin-protein ligase BRE1A	Rnf20	1		1		1	1.2		0.9		1.05	4	1.05	0.770584	-0.05
D39U1_MOUSE	Epimerase family protein SDR39U1	Sdr39u1	1	1	1.1	1.3	1.1	1.1	1	1.1	1.3	1.125	4	1.02273	0.800514	-0.025
PGM2_MOUSE	Phosphoglucomutase-2	Pgm2	1	1	0.8	1.2	1	1	1.1	0.9	1.2	1.05	4	1.05	0.647967	-0.05
SE6L2_MOUSE	Seizure 6-like protein 2	Sez6l2		1		1	1		1.1		1	1.05	4	1.05	0.42265	-0.05
MFN1_MOUSE	Mitofusin-1	Mfn1	1	1	1.3	1.4	1.175	1.5	1.5	1.1	1.1	1.3	2	1.10638	0.450158	-0.125
K1C14_MOUSE	Keratin, type I cytoskeletal 14	Krt14	1		1.3		1.15	0.8		1.2		1	4	0.869565	0.609433	0.15
VPS36_MOUSE	Vacuolar protein-sorting-associated protein 36	Vps36	1	1	1.6	1.3	1.225	1.1	1.2	1	1.1	1.1	3	0.897959	0.434543	0.125
TBC8B_MOUSE	TBC1 domain family member 8B	Tbc1d8b	1		0.8		0.9	1.4				1.4	4	1.55556	0.212296	-0.5
SARDH_MOUSE	Sarcosine dehydrogenase, mitochondrial	Sardh	1	1	1.3	1.4	1.175	0.9		1.3	2.5	1.56667	3	1.33333	0.394177	-0.391667
BIN2_MOUSE	Bridging integrator 2	Bin2		1	100	0.9	33.9667	100	1.1	59.6	0.8	40.375	3	1.18867	0.878371	-6.40833
GARL3_MOUSE	GTPase-activating Rap/Ran-GAP domain-like protein 3	Garnl3	1	1	2.1	1.1	1.3	1.8	1.4	3.7	1.8	2.175	3	1.67308	0.18355	-0.875
AKAP2_MOUSE	A-kinase anchor protein 2	Akap2	1	1	0.8	1.1	0.975	1	1.2	1.1	1.1	1.1	4	1.12821	0.14663	-0.125
LUZP1_MOUSE	Leucine zipper protein 1	Luzp1		1		0.8	0.9		1.1		1	1.05	4	1.16667	0.311753	-0.15
FYN_MOUSE	Tyrosine-protein kinase Fyn	Fyn	1		1.2		1.1	0.4		1.3		0.85	3	0.772727	0.641943	0.25
PLTP_MOUSE	Phospholipid transfer protein	Pltp		1		0.9	0.95		1		1.4	1.2	3	1.26316	0.349055	-0.25
GBRA4_MOUSE	Gamma-aminobutyric acid receptor subunit alpha-4	Gabra4	1		0.9		0.95	0.8		0.9		0.85	4	0.894737	0.292893	0.1
GSTM6_MOUSE	Glutathione S-transferase Mu 6	Gstm6	1		0.9		0.95	1.4		1.1		1.25	4	1.31579	0.198216	-0.3
K22O_MOUSE	Keratin, type II cytoskeletal 2 oral	Krt76		1		1.8	1.4		1		1.1	1.05	3	0.75	0.476795	0.35
PARP1_MOUSE	Poly [ADP-ribose] polymerase 1	Parp1	1	1	0.5	1.4	0.975	0.9	1.1	0.7	1.4	1.025	4	1.05128	0.840006	-0.05
PREP_MOUSE	Presequence protease, mitochondrial	Pitrm1		1		1.1	1.05		0.9		0.8	0.85	4	0.809524	0.105573	0.2
JAK2_MOUSE	Tyrosine-protein kinase JAK2	Jak2		1		1.4	1.2		1.7		2.7	2.2	2	1.83333	0.204443	-1
SEM3D_MOUSE	Semaphorin-3D	Sema3d											4			0
ZN536_MOUSE	Zinc finger protein 536	Znf536	1		0.9		0.95	2.3		1.8		2.05	2	2.15789	0.0497447	-1.1
I2BP1_MOUSE	Interferon regulatory factor 2-binding protein 1	Irf2bp1		1		0.9	0.95		1.4		0.4	0.9	3	0.947368	0.929814	0.05
K2C1_MOUSE	Keratin, type II cytoskeletal 1	Krt1		1		1.5	1.25		1.2		1.3	1.25	4	1	1	0
UBN1_MOUSE	Ubinuclein-1	Ubn1		1		2	1.5		2.1		1.4	1.75	3	1.16667	0.721793	-0.25
RTF1_MOUSE	RNA polymerase-associated protein RTF1 homolog	Rtf1		1		1	1		1.3		1.1	1.2	4	1.2	0.183503	-0.2
B2L13_MOUSE	Bcl-2-like protein 13	Bcl2l13	1.2	1.2	1	1.3	1.175	1	1.2	1.1	1.3	1.15	4	0.978723	0.790819	0.025
ITPA_MOUSE	Inosine triphosphate pyrophosphatase	Itpa	1	1	0.8	1.1	0.975	0.8	1.1	0.8	1	0.925	4	0.948718	0.627766	0.05
GMPPB_MOUSE	Mannose-1-phosphate guanyltransferase beta	Gmppb	1	1	1.2	1.1	1.075	0.9	1.2	1.1	1.2	1.1	4	1.02326	0.779559	-0.025
TPPP3_MOUSE	Tubulin polymerization-promoting protein family member 3	Tppp3	1	1	1.4	1.1	1.125	1	1.1	1.1	0.8	1	4	0.888889	0.330772	0.125
F169A_MOUSE	Soluble lamin-associated protein of 75 kDa	Fam169a	1	1	1	1	1	0.9	1.1	0.9	1	0.975	4	0.975	0.62022	0.025
LAP2B_MOUSE	Lamina-associated polypeptide 2, isoforms beta/delta/epsilon/gamma	Tmpo	1	1	1.3	0.9	1.05	1	1	1.3	1.2	1.125	4	1.07143	0.536963	-0.075
SNG3_MOUSE	Synaptogyrin-3	Syngr3	1.1	1.1	0.9	0.9	1	1	1.1	0.8	0.9	0.95	4	0.95	0.5847	0.05
ST4A1_MOUSE	Sulfotransferase 4A1	Sult4a1	1	1	1	1	1	1.2	1.3	1	1.1	1.15	4	1.15	0.0591413	-0.15
AGFG2_MOUSE	Arf-GAP domain and FG repeat-containing protein 2	Agfg2	1	1	1	1	1	0.8	0.6	1	1	0.85	3	0.85	0.168227	0.15
TTC1_MOUSE	Tetratricopeptide repeat protein 1	Ttc1	1	1	1.1	1	1.025	1	1	1.1	0.9	1	4	0.97561	0.62022	0.025
NICA_MOUSE	Nicastrin	Ncstn	1	1	1.1	0.9	1	1.2	0.8	1	1	1	4	1	1	0
CHRD1_MOUSE	Cysteine and histidine-rich domain-containing protein 1	Chordc1	1	1	1	0.8	0.95	1.1	0.8	1	0.9	0.95	4	1	1	0
METK2_MOUSE	S-adenosylmethionine synthase isoform type-2	Mat2a	1	1	1	1.2	1.05	1.2	1	1.4	1.4	1.25	4	1.19048	0.113532	-0.2
GBRA3_MOUSE	Gamma-aminobutyric acid receptor subunit alpha-3	Gabra3	1	1	1.1	1.1	1.05	0.9	0.8	1.1	0.9	0.925	4	0.880952	0.120979	0.125
KCND2_MOUSE	Potassium voltage-gated channel subfamily D member 2	Kcnd2	1	1	1	1	1	0.8	1.2	1.1	1.1	1.05	4	1.05	0.5847	-0.05
NRDC_MOUSE	Nardilysin	Nrd1	1	1	1.3	0.9	1.05	1.1	0.9	2.5	1	1.375	3	1.30952	0.433239	-0.325
SCN2B_MOUSE	Sodium channel subunit beta-2	Scn2b	1	1	0.8	1.4	1.05	0.8	1.2	0.8	1.3	1.025	4	0.97619	0.895239	0.025
ABHDA_MOUSE	Mycophenolic acid acyl-glucuronide esterase, mitochondrial	Abhd10	1	1	1.5	1	1.125	1.6	0.9	1.2	1	1.175	3	1.04444	0.809958	-0.05
ADCK1_MOUSE	Uncharacterized aarF domain-containing protein kinase 1	Adck1	1	1	1.2	0.8	1	0.9	1	1.1	0.8	0.95	4	0.95	0.647967	0.05
SRSF7_MOUSE	Serine/arginine-rich splicing factor 7	Srsf7	1	1	0.8	1	0.95	0.9	0.8	1	0.8	0.875	4	0.921053	0.320206	0.075
AIFM3_MOUSE	Apoptosis-inducing factor 3	Aifm3	1	1	0.8	1.5	1.075	1.1	1.6	0.8	1.2	1.175	3	1.09302	0.669133	-0.1
SPB8_MOUSE	Serpin B8	Serpinb8	1	1	0.9	0.8	0.925	1.3	0.7	1.3	1.1	1.1	4	1.18919	0.285583	-0.175
RSRC2_MOUSE	Arginine/serine-rich coiled-coil protein 2	Rsrc2	1	1	0.9	2	1.225	0.5	1.8	0.7	0.8	0.95	2	0.77551	0.506303	0.275
CD9_MOUSE	CD9 antigen	Cd9	0.9	0.9	1.1	0.8	0.925	0.8	0.8	1	0.6	0.8	4	0.864865	0.270829	0.125
RGS10_MOUSE	Regulator of G-protein signaling 10	Rgs10	1	1	0.7	1.2	0.975	0.7	1.1	0.8	0.8	0.85	4	0.871795	0.388986	0.125
ADRM1_MOUSE	Proteasomal ubiquitin receptor ADRM1	Adrm1	0.9	0.9	1.2	1.1	1.025	1	1.1	0.4	1	0.875	3	0.853659	0.428692	0.15
SGSM1_MOUSE	Small G protein signaling modulator 1	Sgsm1	1	1	0.9	1	0.975	0.8	1.3	1	1.2	1.075	4	1.10256	0.412773	-0.1
S39AA_MOUSE	Zinc transporter ZIP10	Slc39a10	1	1	0.9	1.1	1	0.7	1	1.2	1.3	1.05	4	1.05	0.730358	-0.05
RS6_MOUSE	40S ribosomal protein S6	Rps6	1	1	1.2	0.9	1.025	1.1	1	1.2	0.9	1.05	4	1.02439	0.790819	-0.025
P4K2A_MOUSE	Phosphatidylinositol 4-kinase type 2-alpha	Pi4k2a	1	1	0.6	1.1	0.925	0.8	1.1	0.7	1.1	0.925	4	1	1	0
SF01_MOUSE	Splicing factor 1	Sf1	1	1	1.3	0.7	1	1.2	0.9	1.3	1	1.1	4	1.1	0.536963	-0.1
ELP4_MOUSE	Elongator complex protein 4	Elp4	1	1	1.2	1	1.05	1	0.8	1.1	1.1	1	4	0.952381	0.5847	0.05
AS3MT_MOUSE	Arsenite methyltransferase	As3mt	1	1	1	0.9	0.975	1.4	1.1	1.3	1.4	1.3	3	1.33333	0.00491082	-0.325
MTNA_MOUSE	Methylthioribose-1-phosphate isomerase	Mri1	1	1	1.6	1.1	1.175	0.9	1	1.5	1.1	1.125	4	0.957447	0.80593	0.05
APOH_MOUSE	Beta-2-glycoprotein 1	Apoh	1	1	0.8	1	0.95	1	1	1.2	1.1	1.075	3	1.13158	0.120979	-0.125
BRNP3_MOUSE	BMP/retinoic acid-inducible neural-specific protein 3	Brinp3	1	1	1.1	2.1	1.3	0.9	1.4	0.8	2	1.275	4	0.980769	0.950178	0.025
SNRK_MOUSE	SNF-related serine/threonine-protein kinase	Snrk	1	0.8	0.7	6.2	2.175	1.8	2.3	1.1	11.9	4.275	4	1.96552	0.494121	-2.1
HDAC6_MOUSE	Histone deacetylase 6	Hdac6	1	1	1.1	0.9	1	1.2	0.4	0.9	1	0.875	3	0.875	0.50188	0.125
GNAL_MOUSE	Guanine nucleotide-binding protein G(olf) subunit alpha	Gnal	1	1	1.1	1.1	1.05	0.9	0.9	1.1	1	0.975	4	0.928571	0.228258	0.075
PBX1_MOUSE	Pre-B-cell leukemia transcription factor 1	Pbx1	1	1	0.9	2.1	1.25	1.1	1.9	0.9	1.7	1.4	3	1.12	0.699856	-0.15
SSBP_MOUSE	Single-stranded DNA-binding protein, mitochondrial	Ssbp1	1	1	0.9	1.6	1.125	1.2	1.3	1.2	1.3	1.25	4	1.11111	0.471361	-0.125
ARHGP_MOUSE	Rho guanine nucleotide exchange factor 25	Arhgef25	1	1	1.5	2.2	1.425	2.4	1.6	2	2.6	2.15	2	1.50877	0.0908518	-0.725
TECR_MOUSE	Very-long-chain enoyl-CoA reductase	Tecr	1	1	1.2	1	1.05	1	1.2	0.9	0.9	1	4	0.952381	0.5847	0.05
KS6C1_MOUSE	Ribosomal protein S6 kinase delta-1	Rps6kc1	1	1	0.9	1.2	1.025	1	2.4	1.2	1.5	1.525	3	1.4878	0.164184	-0.5
CPSF2_MOUSE	Cleavage and polyadenylation specificity factor subunit 2	Cpsf2	1		1		1	1.2		1.1		1.15	4	1.15	0.095466	-0.15
SNX7_MOUSE	Sorting nexin-7	Snx7	1	1	1	0.8	0.95	1.2	0.8	1.6	1.2	1.2	2	1.26316	0.19357	-0.25
ATX2_MOUSE	Ataxin-2	Atxn2		1		0.7	0.85		1		0.9	0.95	4	1.11765	0.591752	-0.1
ASPP1_MOUSE	Apoptosis-stimulating of p53 protein 1	Ppp1r13b		1		0.8	0.9		0.8		1.8	1.3	3	1.44444	0.514929	-0.4
EVL_MOUSE	Ena/VASP-like protein	Evl	1.1		0.7		0.9	1		1		1	4	1.11111	0.666667	-0.1
SEP10_MOUSE	Septin-10	2017-09-10		1		2.5	1.75						4			1.75
PALM3_MOUSE	Paralemmin-3	Palm3	1		1.2		1.1	1.5		1.3		1.4	3	1.27273	0.16795	-0.3
PTPRG_MOUSE	Receptor-type tyrosine-protein phosphatase gamma	Ptprg	1		0.1		0.55	0.4		0.5		0.45	2	0.818182	0.845697	0.1
HOOK2_MOUSE	Protein Hook homolog 2	Hook2		1		1	1		1.1		1.4	1.25	4	1.25	0.237507	-0.25
CBS_MOUSE	Cystathionine beta-synthase	Cbs		1		0.9	0.95		0.9		1	0.95	4	1	1	0
GPSM1_MOUSE	G-protein-signaling modulator 1	Gpsm1		1		1	1		1		1	1	4	1		0
PSMD7_MOUSE	26S proteasome non-ATPase regulatory subunit 7	Psmd7		1		1.3	1.15		0.8		1	0.9	4	0.782609	0.29986	0.25
ARAP3_MOUSE	Arf-GAP with Rho-GAP domain, ANK repeat and PH domain-containing protein 3	Arap3	1		1		1	1		1		1	4	1		0
UIF_MOUSE	UAP56-interacting factor	Fyttd1	1		1		1	0.9		0.9		0.9	4	0.9	0	0.1
PTGIS_MOUSE	Prostacyclin synthase	Ptgis	1		1.3		1.15	0.7		1.5		1.1	4	0.956522	0.917521	0.05
RIC1_MOUSE	RAB6A-GEF complex partner protein 1	Ric1		1		1.3	1.15		1.1		1.2	1.15	4	1	1	0
LR16B_MOUSE	Leucine-rich repeat-containing protein 16B	Lrrc16b	1		1		1	0.7		1		0.85	4	0.85	0.42265	0.15
HOOK1_MOUSE	Protein Hook homolog 1	Hook1		1		1.2	1.1		1.7		1.9	1.8	2	1.63636	0.0384761	-0.7
DEN4C_MOUSE	DENN domain-containing protein 4C	Dennd4c		1		0.7	0.85		0.9		0.9	0.9	4	1.05882	0.770584	-0.05
FKB15_MOUSE	FK506-binding protein 15	Fkbp15		1		0.9	0.95		0.9		0.9	0.9	4	0.947368	0.42265	0.05
SCO1_MOUSE	Protein SCO1 homolog, mitochondrial	Sco1		1		1.2	1.1		1		1	1	4	0.909091	0.42265	0.1
K22E_MOUSE	Keratin, type II cytoskeletal 2 epidermal	Krt2		1		1.2	1.1		1.3		1.3	1.3	4	1.18182	0.183503	-0.2
GCC1_MOUSE	GRIP and coiled-coil domain-containing protein 1	Gcc1		1		4.7	2.85		4.1		1.8	2.95	2	1.03509	0.967556	-0.1
CRYAB_MOUSE	Alpha-crystallin B chain	Cryab	1	1	0.7	0.7	0.85	1	1	0.7	0.7	0.85	4	1	1	0
F131B_MOUSE	Protein FAM131B	Fam131b	1	1	1.3	1	1.075	1.2	0.8	1.3	1	1.075	4	1	1	0
GSHR_MOUSE	Glutathione reductase, mitochondrial	Gsr	1	1	1	1.1	1.025	1	1	1	1.2	1.05	4	1.02439	0.670412	-0.025
H10_MOUSE	Histone H1.0	H1f0	1	1	1.4	1.1	1.125	1.1	1	1.3	1.2	1.15	4	1.02222	0.834492	-0.025
LAT1_MOUSE	Large neutral amino acids transporter small subunit 1	Slc7a5	1	1	0.8	1	0.95	1	1	0.9	0.9	0.95	4	1	1	0
MGDP1_MOUSE	Magnesium-dependent phosphatase 1	Mdp1	1	1	1.1	1.3	1.1	1.1	1.1	1.2	1.2	1.15	4	1.04545	0.536963	-0.05
TMX4_MOUSE	Thioredoxin-related transmembrane protein 4	Tmx4	1	1	1.1	0.8	0.975	1.1	1	1.2	1.1	1.1	4	1.12821	0.14663	-0.125
ANM1_MOUSE	Protein arginine N-methyltransferase 1	Prmt1	1	1	1	0.9	0.975	1	0.8	1	1	0.95	4	0.974359	0.670412	0.025
EFTS_MOUSE	Elongation factor Ts, mitochondrial	Tsfm	1	1	0.9	1	0.975	1	1	1.1	0.9	1	4	1.02564	0.62022	-0.025
KAP1_MOUSE	cAMP-dependent protein kinase type I-beta regulatory subunit	Prkar1b	1	1	1	0.9	0.975	0.9	1	0.8	0.8	0.875	4	0.897436	0.113532	0.1
SFXN1_MOUSE	Sideroflexin-1	Sfxn1	1	1	0.9	0.9	0.95	0.8	1	0.9	1.1	0.95	4	1	1	0
ARPC5_MOUSE	Actin-related protein 2/3 complex subunit 5	Arpc5	1	1	1.1	1.1	1.05	1	0.9	1	1	0.975	4	0.928571	0.0971602	0.075
RGS20_MOUSE	Regulator of G-protein signaling 20	Rgs20	1	1	1.6	1.3	1.225	0.9	1.4	0.9	1.8	1.25	3	1.02041	0.926812	-0.025
SYPM_MOUSE	Probable proline--tRNA ligase, mitochondrial	Pars2	1	1	1	1.1	1.025	1.1	1.2	1	1	1.075	4	1.04878	0.390259	-0.05
CAZA1_MOUSE	F-actin-capping protein subunit alpha-1	Capza1	1	1	1	1.2	1.05	1	1.2	1.1	1.3	1.15	4	1.09524	0.26657	-0.1
NDUA8_MOUSE	NADH dehydrogenase [ubiquinone] 1 alpha subcomplex subunit 8	Ndufa8	0.9	0.9	1.2	1.7	1.175	1.1	1.2	1	1.1	1.1	3	0.93617	0.711142	0.075
RS14_MOUSE	40S ribosomal protein S14	Rps14	1	1	1.5	0.9	1.1	1.1	0.9	1.2	0.9	1.025	4	0.931818	0.64518	0.075
DEK_MOUSE	Protein DEK	Dek	1	1	1.6	1.1	1.175	1.1	1	1.3	1.1	1.125	4	0.957447	0.760615	0.05
AP1S1_MOUSE	AP-1 complex subunit sigma-1A	Ap1s1	1	1	0.8	1.2	1	0.9	0.8	0.8	1	0.875	4	0.875	0.234746	0.125
RS12_MOUSE	40S ribosomal protein S12	Rps12	1	1	1.2	1.2	1.1	1	1	1.1	1.2	1.075	4	0.977273	0.750223	0.025
AKA7G_MOUSE	A-kinase anchor protein 7 isoform gamma	Akap7	1	1	1.2	1	1.05	1.1	1	1.1	1	1.05	4	1	1	0
MOCS3_MOUSE	Adenylyltransferase and sulfurtransferase MOCS3	Mocs3	1	1	1	0.5	0.875	1.1	0.8	1.2	1	1.025	3	1.17143	0.360012	-0.15
NUD10_MOUSE	Diphosphoinositol polyphosphate phosphohydrolase 3-alpha	Nudt10	1	1	0.9	0.9	0.95	1	0.8	0.9	0.8	0.875	4	0.921053	0.228258	0.075
RS13_MOUSE	40S ribosomal protein S13	Rps13	1	1	1.1	1.2	1.075	1.1	1	1.1	1.1	1.075	4	1	1	0
NRBP_MOUSE	Nuclear receptor-binding protein	Nrbp1	1	1	0.8	0.9	0.925	0.9	1	0.9	0.9	0.925	4	1	1	0
ADPRH_MOUSE	[Protein ADP-ribosylarginine] hydrolase	Adprh	1	1	1	0.9	0.975	1	0.8	1.1	0.9	0.95	4	0.974359	0.730358	0.025
SPSY_MOUSE	Spermine synthase	Sms	1	1	1	1.1	1.025	1.1	1	0.5	1	0.9	3	0.878049	0.398956	0.125
RS30_MOUSE	40S ribosomal protein S30	Fau	1	1	1	1	1	1.1	1	1	0.9	1	4	1	1	0
CUTA_MOUSE	Protein CutA	Cuta	1	1	0.9	1.1	1	1	1	1.1	1.2	1.075	4	1.075	0.278236	-0.075
QORL1_MOUSE	Quinone oxidoreductase-like protein 1	Cryzl1	1	1	1.3	0.9	1.05	1.1	1	1.3	1.1	1.125	4	1.07143	0.509766	-0.075
TBA8_MOUSE	Tubulin alpha-8 chain	Tuba8	1	1	1.1	1	1.025	1.1	0.9	1	1	1	4	0.97561	0.62022	0.025
ATAD1_MOUSE	ATPase family AAA domain-containing protein 1	Atad1	1	1	1.2	1.2	1.1	1	1.1	1.1	1.1	1.075	4	0.977273	0.704853	0.025
DHRS4_MOUSE	Dehydrogenase/reductase SDR family member 4	Dhrs4	1	1	0.9	1.1	1	0.9	1.1	0.9	1.2	1.025	4	1.025	0.779559	-0.025
GALK1_MOUSE	Galactokinase	Galk1	1	1	1.1	0.8	0.975	1	0.8	1.3	0.9	1	4	1.02564	0.848087	-0.025
PRKRA_MOUSE	Interferon-inducible double-stranded RNA-dependent protein kinase activator A	Prkra	1	1	1	1.2	1.05	0.9	1.1	1	1.2	1.05	4	1	1	0
S12A9_MOUSE	Solute carrier family 12 member 9	Slc12a9	1	1	1.1	1.3	1.1	1.1	1	1.4	1.2	1.175	4	1.06818	0.523942	-0.075
GLGB_MOUSE	1,4-alpha-glucan-branching enzyme	Gbe1	1	1	1.1	0.9	1	1.3	0.9	1.7	1.1	1.25	3	1.25	0.204384	-0.25
UTP18_MOUSE	U3 small nucleolar RNA-associated protein 18 homolog	Utp18	1	1	0.5	1.1	0.9	0.8	1.9	1.2	1.4	1.325	2	1.47222	0.160887	-0.425
WDR13_MOUSE	WD repeat-containing protein 13	Wdr13	1	1	0.9	1	0.975	0.9	1.1	1.2	1.3	1.125	4	1.15385	0.1428	-0.15
CXAR_MOUSE	Coxsackievirus and adenovirus receptor homolog	Cxadr	1	1	0.8	0.9	0.925	1	0.9	0.8	0.9	0.9	4	0.972973	0.704853	0.025
DJB11_MOUSE	DnaJ homolog subfamily B member 11	Dnajb11	1	1	1.1	0.9	1	1.1	1.2	1.1	1.2	1.15	4	1.15	0.0240082	-0.15
COF2_MOUSE	Cofilin-2	Cfl2	1	1	0.7	1.1	0.95	0.8	1.2	0.8	1	0.95	4	1	1	0
RLBP1_MOUSE	Retinaldehyde-binding protein 1	Rlbp1	1	1	1	1.1	1.025	0.7	1.1	0.8	1	0.9	4	0.878049	0.234746	0.125
ENPP1_MOUSE	Ectonucleotide pyrophosphatase/phosphodiesterase family member 1	Enpp1	1	1	0.8	1.4	1.05	0.9	1.3	0.9	1.1	1.05	4	1	1	0
VTNC_MOUSE	Vitronectin	Vtn	1.1	1.1	2.7	1	1.475	1.9	0.9	2.6	0.9	1.575	3	1.0678	0.86939	-0.1
SEM4A_MOUSE	Semaphorin-4A	Sema4a	1	1	1	1.1	1.025	0.9	1	1	1	0.975	4	0.95122	0.207031	0.05
EMC2_MOUSE	ER membrane protein complex subunit 2	Emc2	1	1	0.3	1	0.825	1.3	1	0.7	0.9	0.975	3	1.18182	0.511607	-0.15
PITC1_MOUSE	Cytoplasmic phosphatidylinositol transfer protein 1	Pitpnc1	1	1	1	1.1	1.025	1.8	1	0.6	1.2	1.15	2	1.12195	0.636528	-0.125
ACY1_MOUSE	Aminoacylase-1	Acy1	1	1	1.2	1.3	1.125	0.9	1	0.9	1.4	1.05	4	0.933333	0.613114	0.075
DMWD_MOUSE	Dystrophia myotonica WD repeat-containing protein	Dmwd	1	1	1.1	1	1.025	1.1	1.1	0.9	1	1.025	4	1	1	0
BRNP2_MOUSE	BMP/retinoic acid-inducible neural-specific protein 2	Brinp2	1	1	1.9	0.6	1.125	0.6	1	2.1	0.4	1.025	3	0.911111	0.838079	0.1
GATB_MOUSE	Glutamyl-tRNA(Gln) amidotransferase subunit B, mitochondrial	Gatb	1	1	1.1	1.6	1.175	0.7	1.2	0.6	1.3	0.95	3	0.808511	0.359561	0.225
EPDR1_MOUSE	Mammalian ependymin-related protein 1	Epdr1	0.9	0.9	0.8	1.2	0.95	0.8	1	0.9	0.9	0.9	4	0.947368	0.62022	0.05
RM46_MOUSE	39S ribosomal protein L46, mitochondrial	Mrpl46	1	1	8.6	4	3.65	7.7	1.8	11.3	2.3	5.775	2	1.58219	0.491035	-2.125
RAP2C_MOUSE	Ras-related protein Rap-2c	Rap2c	1	1	2.4	0.9	1.325	2.5	1.1	0.9	0.9	1.35	2	1.01887	0.963729	-0.025
NXF1_MOUSE	Nuclear RNA export factor 1	Nxf1	1	1	0.8	1.2	1	0.9	0.4	0.6	1.7	0.9	3	0.9	0.747977	0.1
MTMR1_MOUSE	Myotubularin-related protein 1	Mtmr1	1	1	1.8	1.1	1.225	1.5	1.1	1.8	1.3	1.425	3	1.16327	0.443909	-0.2
RL10A_MOUSE	60S ribosomal protein L10a	Rpl10a	1	1	1	1.1	1.025	0.9	1	1.1	1	1	4	0.97561	0.62022	0.025
ACSL4_MOUSE	Long-chain-fatty-acid--CoA ligase 4	Acsl4	1	1	1	1.5	1.125	1	1.6	1.1	1.7	1.35	3	1.2	0.336762	-0.225
GDN_MOUSE	Glia-derived nexin	Serpine2	1	1	0.5	1.3	0.95	0.5	1.7	0.5	1.6	1.075	2	1.13158	0.748068	-0.125
EPHA6_MOUSE	Ephrin type-A receptor 6	Epha6	1	1	0.7	1.1	0.95	0.9	1	0.6	0.6	0.775	3	0.815789	0.241348	0.175
PAPS1_MOUSE	Bifunctional 3'-phosphoadenosine 5'-phosphosulfate synthase 1	Papss1		1		0.9	0.95		1.1		1.3	1.2	4	1.26316	0.154846	-0.25
DDX41_MOUSE	Probable ATP-dependent RNA helicase DDX41	Ddx41		1		1.1	1.05		1		1.1	1.05	4	1	1	0
ERF1_MOUSE	Eukaryotic peptide chain release factor subunit 1	Etf1	1	1	1	0.8	0.95	0.7	0.9	1.1	1	0.925	4	0.973684	0.808975	0.025
TBB1_MOUSE	Tubulin beta-1 chain	Tubb1		1		1.1	1.05		1		1.1	1.05	4	1	1	0
RHOQ_MOUSE	Rho-related GTP-binding protein RhoQ	Rhoq	1	1	0.3	1.7	1	0.5	1.3	0.2	1.4	0.85	3	0.85	0.727846	0.15
ZN318_MOUSE	Zinc finger protein 318 (Fragment)	Znf318		1		1.2	1.1		1.4		1.1	1.25	4	1.13636	0.492907	-0.15
MVP_MOUSE	Major vault protein	Mvp	1		1.2		1.1	1.1		1.2		1.15	4	1.04545	0.698489	-0.05
ODF2L_MOUSE	Outer dense fiber protein 2-like	Odf2l	1	1	0.8	0.7	0.875	1	1.2	0.9	0.8	0.975	4	1.11429	0.412773	-0.1
CL16A_MOUSE	Protein CLEC16A	Clec16a		1		0.9	0.95		0.7		1.1	0.9	4	0.947368	0.830969	0.05
FCHO1_MOUSE	F-BAR domain only protein 1	Fcho1	1		0.8		0.9	0.9		0.9		0.9	4	1	1	0
FXR2_MOUSE	Fragile X mental retardation syndrome-related protein 2	Fxr2		1		1	1		1.1		0.8	0.95	4	0.95	0.770584	0.05
GMDS_MOUSE	GDP-mannose 4,6 dehydratase	Gmds		1		1.4	1.2		1.2		1.3	1.25	4	1.04167	0.830969	-0.05
ARBK2_MOUSE	Beta-adrenergic receptor kinase 2	Adrbk2	1		0.9		0.95	1.2		1.4		1.3	3	1.36842	0.0886776	-0.35
MIPEP_MOUSE	Mitochondrial intermediate peptidase	Mipep		1		1.2	1.1		1		1.2	1.1	4	1	1	0
DAG1_MOUSE	Dystroglycan	Dag1	1	1	1.1	1.2	1.075	0.8	1	1.1	1.3	1.05	4	0.976744	0.834492	0.025
PTN1_MOUSE	Tyrosine-protein phosphatase non-receptor type 1	Ptpn1	1		0.6		0.8	0.5		0.5		0.5	3	0.625	0.272393	0.3
CDC73_MOUSE	Parafibromin	Cdc73		1		1	1		0.9		1	0.95	4	0.95	0.42265	0.05
GLSL_MOUSE	Glutaminase liver isoform, mitochondrial	Gls2	1		14.5		7.75	3.6		5.9		4.75	2	0.612903	0.704071	3
HECW1_MOUSE	E3 ubiquitin-protein ligase HECW1	Hecw1	1		2.1		1.55	2.8		1.4		2.1	3	1.35484	0.599669	-0.55
SAC2_MOUSE	Phosphatidylinositide phosphatase SAC2	Inpp5f		1		1.3	1.15		1		1.1	1.05	4	0.913043	0.591752	0.1
PEX1_MOUSE	Peroxisome biogenesis factor 1	Pex1	1		1.1		1.05	0.9		1		0.95	4	0.904762	0.292893	0.1
BAG1_MOUSE	BAG family molecular chaperone regulator 1	Bag1		1		0.9	0.95		1.2		2.4	1.8	3	1.89474	0.293504	-0.85
VLDLR_MOUSE	Very low-density lipoprotein receptor	Vldlr		1		0.6	0.8				0.2	0.2	3	0.25	0.333333	0.6
BNC2_MOUSE	Zinc finger protein basonuclin-2	Bnc2											4			0
MCPH1_MOUSE	Microcephalin	Mcph1		1		2.1	1.55		1.2		2.4	1.8	4	1.16129	0.787762	-0.25
RPB2_MOUSE	DNA-directed RNA polymerase II subunit RPB2	Polr2b		1		0.6	0.8		0.9		0.8	0.85	4	1.0625	0.830969	-0.05
PGFRA_MOUSE	Platelet-derived growth factor receptor alpha	Pdgfra	1		0.7		0.85	0.4		0.6		0.5	3	0.588235	0.19171	0.35
IGSF2_MOUSE	Immunoglobulin superfamily member 2	Cd101		1		1	1		0.9		1.1	1	4	1	1	0
MSH2_MOUSE	DNA mismatch repair protein Msh2	Msh2		1		22	11.5		7.7		40.3	24	2	2.08696	0.585203	-12.5
PKHA6_MOUSE	Pleckstrin homology domain-containing family A member 6	Plekha6		1		1.8	1.4		1.4		1.3	1.35	4	0.964286	0.91263	0.05
DCMC_MOUSE	Malonyl-CoA decarboxylase, mitochondrial	Mlycd		1		1.2	1.1		1.5		1.4	1.45	3	1.31818	0.0886776	-0.35
T11L1_MOUSE	T-complex protein 11-like protein 1	Tcp11l1		1		0.9	0.95		0.9		0.9	0.9	4	0.947368	0.42265	0.05
MICA1_MOUSE	Protein-methionine sulfoxide oxidase MICAL1	Mical1		1		1.1	1.05		1.1		1	1.05	4	1	1	0
RN168_MOUSE	E3 ubiquitin-protein ligase RNF168	Rnf168		1		0.7	0.85		0.8		0.9	0.85	4	1	1	0
ARL1_MOUSE	ADP-ribosylation factor-like protein 1	Arl1	1	1	1.2	1.1	1.075	1.5	0.9	0.8	1.2	1.1	3	1.02326	0.884675	-0.025
CSN8_MOUSE	COP9 signalosome complex subunit 8	Cops8	1	1	1	1.1	1.025	0.9	1	1	1.1	1	4	0.97561	0.62022	0.025
CYTC_MOUSE	Cystatin-C	Cst3	1	1	1.2	1	1.05	1	0.9	1.1	1	1	4	0.952381	0.467994	0.05
GPX1_MOUSE	Glutathione peroxidase 1	Gpx1	1	1	1	1.1	1.025	1	1.1	0.9	1.1	1.025	4	1	1	0
KAD4_MOUSE	Adenylate kinase 4, mitochondrial	Ak4	1	1	1	1.2	1.05	1	1	1.1	1.3	1.1	4	1.04762	0.5847	-0.05
MPRD_MOUSE	Cation-dependent mannose-6-phosphate receptor	M6pr	1	1	1.1	1	1.025	1.1	1.1	1.1	1	1.075	4	1.04878	0.207031	-0.05
NDUAB_MOUSE	NADH dehydrogenase [ubiquinone] 1 alpha subcomplex subunit 11	Ndufa11	1.1	1.1	1	1	1.05	0.9	0.9	0.8	0.9	0.875	4	0.833333	0.00376031	0.175
GRM7_MOUSE	Metabotropic glutamate receptor 7	Grm7	1	1	0.9	1.1	1	1	1.1	1	1	1.025	4	1.025	0.62022	-0.025
PEF1_MOUSE	Peflin	Pef1	1	1	0.9	0.9	0.95	1	0.8	1	0.9	0.925	4	0.973684	0.670412	0.025
FA73B_MOUSE	Protein FAM73B	Fam73b	1	1	1.4	1.1	1.125	1	0.9	1.2	1.1	1.05	4	0.933333	0.536963	0.075
COMT_MOUSE	Catechol O-methyltransferase	Comt	1	1	1.2	1.1	1.075	1	1.2	1.1	1.1	1.1	4	1.02326	0.704853	-0.025
DPP2_MOUSE	Dipeptidyl peptidase 2	Dpp7	1	1	1.4	1	1.1	1.4	0.6	1	1.1	1.025	3	0.931818	0.711142	0.075
IF2B_MOUSE	Eukaryotic translation initiation factor 2 subunit 2	Eif2s2	1	1	1	0.9	0.975	1.4	0.9	1.2	0.9	1.1	4	1.12821	0.355918	-0.125
ELFN1_MOUSE	Protein ELFN1	Elfn1	1	1	1.8	0.8	1.15	1.4	0.7	1	1	1.025	3	0.891304	0.652822	0.125
A1AT1_MOUSE	Alpha-1-antitrypsin 1-1	Serpina1a		1		0.7	0.85		0.9		0.6	0.75	4	0.882353	0.683772	0.1
TINAL_MOUSE	Tubulointerstitial nephritis antigen-like	Tinagl1	1.1	1.1	1.2	1.2	1.15	1	0.8	1.2	0.9	0.975	4	0.847826	0.10024	0.175
MYCT_MOUSE	Proton myo-inositol cotransporter	Slc2a13	1	1	0.9	0.9	0.95	1.2	0.8	1.1	0.9	1	4	1.05263	0.62022	-0.05
CYBP_MOUSE	Calcyclin-binding protein	Cacybp	1	1	0.9	1	0.975	0.8	1	0.8	1	0.9	4	0.923077	0.278236	0.075
GTPB1_MOUSE	GTP-binding protein 1	Gtpbp1	1	1	0.9	1.1	1	1.2	1.1	1.1	1.1	1.125	4	1.125	0.0400578	-0.125
RL24_MOUSE	60S ribosomal protein L24	Rpl24	1	1	1	1.2	1.05	0.9	1.2	0.9	1.3	1.075	4	1.02381	0.834492	-0.025
F177A_MOUSE	Protein FAM177A1	Fam177a1	1	1	1.1	0.9	1	1	1	1.2	1	1.05	4	1.05	0.467994	-0.05
LGI2_MOUSE	Leucine-rich repeat LGI family member 2	Lgi2	1	1	1.5	1	1.125	1.3	1	1.6	1	1.225	4	1.08889	0.618261	-0.1
ARFP2_MOUSE	Arfaptin-2	Arfip2	1	1	1	1	1	0.9	1	1	1.1	1	4	1	1	0
STX16_MOUSE	Syntaxin-16	Stx16	1	1	1	1	1	1.1	1	1.6	0.8	1.125	3	1.125	0.490312	-0.125
CHM4B_MOUSE	Charged multivesicular body protein 4b	Chmp4b	1	1	0.9	1.1	1	0.8	1	0.9	1.1	0.95	4	0.95	0.536963	0.05
CLIC6_MOUSE	Chloride intracellular channel protein 6	Clic6	1	1	1.1	0.7	0.95	1.3	0.7	0.9	0.7	0.9	4	0.947368	0.773201	0.05
CE051_MOUSE	UPF0600 protein C5orf51 homolog	Null	1	1	0.8	1.1	0.975	1	1.2	0.7	1.1	1	4	1.02564	0.848087	-0.025
F16B1_MOUSE	Protein FAM160B1	Fam160b1	1	1	1.4	1.1	1.125	1	1.2	0.9	1.3	1.1	3	0.977778	0.855486	0.025
NRBP2_MOUSE	Nuclear receptor-binding protein 2	Nrbp2	1	1	0.6	0.9	0.875	1	1.1	0.6	0.7	0.85	4	0.971429	0.874816	0.025
CG043_MOUSE	Uncharacterized protein C7orf43 homolog	Null	1	1	0.5	1.3	0.95	1.2	1.2	1	1	1.1	3	1.15789	0.425757	-0.15
MOGS_MOUSE	Mannosyl-oligosaccharide glucosidase	Mogs	0.9	0.9	0.7	0.8	0.825	0.8	0.7	0.7	0.8	0.75	4	0.909091	0.228258	0.075
PYRD_MOUSE	Dihydroorotate dehydrogenase (quinone), mitochondrial	Dhodh	1	1	1	1.2	1.05	0.9	1.2	1.1	1.3	1.125	4	1.07143	0.477192	-0.075
APBA2_MOUSE	Amyloid beta A4 precursor protein-binding family A member 2	Apba2	1.1	1.1	1.1	1.2	1.125	0.9	1.2	0.5	1.2	0.95	3	0.844444	0.336925	0.175
CHP1_MOUSE	Calcineurin B homologous protein 1	Chp1	1	1	1.2	1.5	1.175	1.1	1.5	1.2	1.4	1.3	3	1.10638	0.434543	-0.125
PGPS1_MOUSE	CDP-diacylglycerol--glycerol-3-phosphate 3-phosphatidyltransferase, mitochondrial	Pgs1	0.9	0.9	1	0.8	0.9	1	0.7	0.9	0.7	0.825	4	0.916667	0.413561	0.075
XPP3_MOUSE	Probable Xaa-Pro aminopeptidase 3	Xpnpep3	1	1	1.3	0.9	1.05	1	1	1.3	1.3	1.15	4	1.09524	0.445416	-0.1
ELAV3_MOUSE	ELAV-like protein 3	Elavl3	1	1	1.1	1.1	1.05	1.1	1	1.1	1.2	1.1	4	1.04762	0.355918	-0.05
STUM_MOUSE	Protein stum homolog	Null	1	1	0.4	0.9	0.825	0.9	1	0.6	0.9	0.85	3	1.0303	0.886382	-0.025
HEM6_MOUSE	Oxygen-dependent coproporphyrinogen-III oxidase, mitochondrial	Cpox	1	1	1.7	0.8	1.125	0.5	0.6	2.5	0.8	1.1	2	0.977778	0.962532	0.025
TSN7_MOUSE	Tetraspanin-7	Tspan7	1	1	1.3	1	1.075	1	1.3	0.8	0.8	0.975	3	0.906977	0.501705	0.1
RNPS1_MOUSE	RNA-binding protein with serine-rich domain 1	Rnps1	1	1	1.1	0.9	1	0.6	1.1	1	0.8	0.875	3	0.875	0.330772	0.125
ERO1A_MOUSE	ERO1-like protein alpha	Ero1l	1	1	0.5	1	0.875	0.4	1.1	0.3	1.6	0.85	2	0.971429	0.94231	0.025
MSTO1_MOUSE	Protein misato homolog 1	Msto1	1	1	1.9	0.7	1.15	2.9	1	12.1	0.8	4.2	2	3.65217	0.299815	-3.05
PICK1_MOUSE	PRKCA-binding protein	Pick1	1	1	0.8	0.9	0.925	0.8	1.5	0.7	0.7	0.925	3	1	1	0
DYL1_MOUSE	Dynein light chain 1, cytoplasmic	Dynll1	1	1	1.2	1.1	1.075	1	0.9	1	1	0.975	4	0.906977	0.113532	0.1
PEX6_MOUSE	Peroxisome assembly factor 2	Pex6		1		0.6	0.8		1.4		0.8	1.1	4	1.375	0.492907	-0.3
TAM41_MOUSE	Phosphatidate cytidylyltransferase, mitochondrial	Tamm41	1	1	1.3	0.9	1.05	1.1	1	1.2	1.1	1.1	4	1.04762	0.62022	-0.05
IQCB1_MOUSE	IQ calmodulin-binding motif-containing protein 1	Iqcb1	1	1	1.4	1	1.1	1.2	1	1.6	1.4	1.3	4	1.18182	0.26657	-0.2
KIF15_MOUSE	Kinesin-like protein KIF15	Kif15	1		1.1		1.05	1.1		1.5		1.3	4	1.2381	0.349055	-0.25
TTL12_MOUSE	Tubulin--tyrosine ligase-like protein 12	Ttll12	1	1	1.7	1.2	1.225	1.4	1.2	1.5	1.4	1.375	4	1.12245	0.428692	-0.15
TBK1_MOUSE	Serine/threonine-protein kinase TBK1	Tbk1		1		1.4	1.2		1.1		1.2	1.15	4	0.958333	0.830969	0.05
SATT_MOUSE	Neutral amino acid transporter A	Slc1a4	1.3	1.3	0.3	0.7	0.9	1.7	1.3	0.4	0.3	0.925	3	1.02778	0.954582	-0.025
JAM3_MOUSE	Junctional adhesion molecule C	Jam3	1	1	1.6	1.2	1.2	1.6	1.6	1.2	3	1.85	3	1.54167	0.172092	-0.65
ACTBL_MOUSE	Beta-actin-like protein 2	Actbl2	1	1	0.9	1	0.975	0.9	0.9	0.7	1.4	0.975	4	1	1	0
STOM_MOUSE	Erythrocyte band 7 integral membrane protein	Stom	1	1	0.9	1.2	1.025	0.9	1	0.9	1	0.95	4	0.926829	0.320206	0.075
BCAM_MOUSE	Basal cell adhesion molecule	Bcam		1		0.9	0.95		0.9		0.8	0.85	4	0.894737	0.292893	0.1
RRAGA_MOUSE	Ras-related GTP-binding protein A	Rraga	1	1	0.9	1.1	1	1	0.9	1.1	0.9	0.975	4	0.975	0.704853	0.025
CC88B_MOUSE	Coiled-coil domain-containing protein 88B	Ccdc88b		1		2.1	1.55		2.4		1.7	2.05	3	1.32258	0.523269	-0.5
PPM1B_MOUSE	Protein phosphatase 1B	Ppm1b		1		0.9	0.95		0.8		1	0.9	4	0.947368	0.698489	0.05
L12R1_MOUSE	Loss of heterozygosity 12 chromosomal region 1 protein homolog	Loh12cr1	1	1	0.8	0.8	0.9	0.9	0.8	1.2	0.9	0.95	3	1.05556	0.647967	-0.05
WDR81_MOUSE	WD repeat-containing protein 81	Wdr81	1		1.2		1.1	1		1.7		1.35	4	1.22727	0.563148	-0.25
SHRM4_MOUSE	Protein Shroom4	Shroom4	1		1.7		1.35	1.9		2.7		2.3	2	1.7037	0.215786	-0.95
ANC2_MOUSE	Anaphase-promoting complex subunit 2	Anapc2	1	1	1.6	1.1	1.175	1.1	0.9	1.2	1.2	1.1	4	0.93617	0.655949	0.075
LZTR1_MOUSE	Leucine-zipper-like transcriptional regulator 1	Lztr1	1		1.1		1.05	1.4		1.4		1.4	4	1.33333	0.0198039	-0.35
ALMS1_MOUSE	Alstrom syndrome protein 1 homolog	Alms1	1		0.9		0.95	1		1		1	4	1.05263	0.42265	-0.05
PTPRT_MOUSE	Receptor-type tyrosine-protein phosphatase T	Ptprt	1		0.7		0.85	0.8		1.1		0.95	3	1.11765	0.683772	-0.1
CENPE_MOUSE	Centromere-associated protein E	Cenpe		1		0.5	0.75		0.4		1.7	1.05	2	1.4	0.708614	-0.3
CORO6_MOUSE	Coronin-6	Coro6	1		1.1		1.05	1.1		1.2		1.15	4	1.09524	0.292893	-0.1
ERBB3_MOUSE	Receptor tyrosine-protein kinase erbB-3	Erbb3		1		0.3	0.65				0.1	0.1	3	0.153846	0.530929	0.55
PAR12_MOUSE	Poly [ADP-ribose] polymerase 12	Parp12		1		0.9	0.95		1		1.1	1.05	4	1.10526	0.292893	-0.1
THSD4_MOUSE	Thrombospondin type-1 domain-containing protein 4	Thsd4	1		0.7		0.85	1		1		1	4	1.17647	0.42265	-0.15
UCKL1_MOUSE	Uridine-cytidine kinase-like 1	Uckl1	1		1.1		1.05	1		0.9		0.95	4	0.904762	0.292893	0.1
BAZ1B_MOUSE	Tyrosine-protein kinase BAZ1B	Baz1b	1		1		1	0.7		0.7		0.7	4	0.7	0	0.3
PHLP1_MOUSE	PH domain leucine-rich repeat-containing protein phosphatase 1	Phlpp1	1		1		1	0.9		1.1		1	4	1	1	0
AFF4_MOUSE	AF4/FMR2 family member 4	Aff4		1		1	1		1.3		1	1.15	4	1.15	0.42265	-0.15
DEND3_MOUSE	DENN domain-containing protein 3	Dennd3	1	1	1	1.2	1.05	0.9	1.1	1	1.2	1.05	4	1	1	0
BCAR1_MOUSE	Breast cancer anti-estrogen resistance protein 1	Bcar1		1		1.1	1.05		0.9		0.9	0.9	4	0.857143	0.095466	0.15
NPRL3_MOUSE	Nitrogen permease regulator 3-like protein	Nprl3		1		1.2	1.1		1.5		1.1	1.3	3	1.18182	0.465478	-0.2
TRPV4_MOUSE	Transient receptor potential cation channel subfamily V member 4	Trpv4		1		0.9	0.95		1		0.9	0.95	4	1	1	0
Z518A_MOUSE	Zinc finger protein 518A	Znf518a		1		0.9	0.95		1.1		1.2	1.15	4	1.21053	0.105573	-0.2
SC24A_MOUSE	Protein transport protein Sec24A	Sec24a	1		0.9		0.95	1.6		1.3		1.45	3	1.52632	0.0871291	-0.5
CLCN2_MOUSE	Chloride channel protein 2	Clcn2		1		0.7	0.85		2.2		1.8	2	2	2.35294	0.0441526	-1.15
GRM8_MOUSE	Metabotropic glutamate receptor 8	Grm8		1		0.6	0.8		0.6		0.7	0.65	3	0.8125	0.542504	0.15
GET4_MOUSE	Golgi to ER traffic protein 4 homolog	Get4		1		0.8	0.9		1		0.7	0.85	4	0.944444	0.80755	0.05
NASP_MOUSE	Nuclear autoantigenic sperm protein	Nasp		1			1		1.3			1.3	4	1.3		-0.3
DPOD1_MOUSE	DNA polymerase delta catalytic subunit	Pold1		1		0.9	0.95		0.8		1.1	0.95	4	1	1	0
TPC11_MOUSE	Trafficking protein particle complex subunit 11	Trappc11		1		0.9	0.95		1.3		1.1	1.2	4	1.26316	0.154846	-0.25
FKBP2_MOUSE	Peptidyl-prolyl cis-trans isomerase FKBP2	Fkbp2	1	1	1	1	1	1	0.9	1	0.9	0.95	4	0.95	0.133975	0.05
PRIO_MOUSE	Major prion protein	Prnp	0.9	0.9	0.9	1.1	0.95	1	1	1	1.1	1.025	4	1.07895	0.228258	-0.075
TIM8A_MOUSE	Mitochondrial import inner membrane translocase subunit Tim8 A	Timm8a1	1	1	0.9	0.9	0.95	0.9	1	0.8	0.9	0.9	4	0.947368	0.355918	0.05
PFD3_MOUSE	Prefoldin subunit 3	Vbp1	1	1	1.1	1	1.025	1.1	1	1.2	1	1.075	4	1.04878	0.390259	-0.05
UBA3_MOUSE	NEDD8-activating enzyme E1 catalytic subunit	Uba3	1	1	1.1	0.8	0.975	0.9	1	1	1.1	1	4	1.02564	0.750223	-0.025
SNX30_MOUSE	Sorting nexin-30	Snx30	1	1	1.1	0.9	1	1.1	1.1	1	0.9	1.025	4	1.025	0.704853	-0.025
RCN2_MOUSE	Reticulocalbin-2	Rcn2	1	1	0.9	0.9	0.95	1	0.9	0.7	0.8	0.85	4	0.894737	0.207031	0.1
IFT22_MOUSE	Intraflagellar transport protein 22 homolog	Ift22	1	1	0.9	1	0.975	1.1	1	1.4	1.3	1.2	3	1.23077	0.0549765	-0.225
GID8_MOUSE	Glucose-induced degradation protein 8 homolog	Gid8	1	1	1.4	1.1	1.125	1.1	1	1.1	0.8	1	4	0.888889	0.330772	0.125
ELP3_MOUSE	Elongator complex protein 3	Elp3	1	1	1.1	0.8	0.975	1	0.9	1.1	0.9	0.975	4	1	1	0
HINT2_MOUSE	Histidine triad nucleotide-binding protein 2, mitochondrial	Hint2	1	1	1	1	1	0.9	0.8	0.9	1.1	0.925	4	0.925	0.278236	0.075
MTMR9_MOUSE	Myotubularin-related protein 9	Mtmr9	1	1	1.4	1	1.1	1.1	0.9	1.5	1.2	1.175	4	1.06818	0.655949	-0.075
ULA1_MOUSE	NEDD8-activating enzyme E1 regulatory subunit	Nae1	1	1	1	1	1	1.2	1.1	0.8	1.2	1.075	4	1.075	0.4583	-0.075
GGCT_MOUSE	Gamma-glutamylcyclotransferase	Ggct	1	1	1	1	1	1.1	1	1	0.9	1	4	1	1	0
BOLA2_MOUSE	BolA-like protein 2	Bola2	1	1	0.8	0.9	0.925	1	1	0.7	1	0.925	4	1	1	0
ANXA4_MOUSE	Annexin A4	Anxa4	1	1	0.8	1.1	0.975	1.1	1.3	1	1.4	1.2	4	1.23077	0.0887321	-0.225
PREB_MOUSE	Prolactin regulatory element-binding protein	Preb	1	1	1.1	1.2	1.075	0.9	1.1	0.9	1	0.975	4	0.906977	0.190116	0.1
RS28_MOUSE	40S ribosomal protein S28	Rps28	1	1	1	1	1	1	0.9	1.1	1	1	4	1	1	0
IF2G_MOUSE	Eukaryotic translation initiation factor 2 subunit 3, X-linked	Eif2s3x	1	1	1.1	1	1.025	1	1.1	1	1.2	1.075	4	1.04878	0.390259	-0.05
ISCU_MOUSE	Iron-sulfur cluster assembly enzyme ISCU, mitochondrial	Iscu	1	1	1	1.2	1.05	1	1.1	1.2	1.2	1.125	4	1.07143	0.320206	-0.075
MLC1_MOUSE	Membrane protein MLC1	Mlc1	1	1	1	1.2	1.05	1.2	1.1	1	1.2	1.125	4	1.07143	0.320206	-0.075
PDPK1_MOUSE	3-phosphoinositide-dependent protein kinase 1	Pdpk1	1	1	0.7	1	0.925	0.8	1	1	1	0.95	4	1.02703	0.790819	-0.025
DDX3X_MOUSE	ATP-dependent RNA helicase DDX3X	Ddx3x	1	1	1.2	1.1	1.075	1	0.8	1.1	0.9	0.95	4	0.883721	0.170844	0.125
NDUS6_MOUSE	NADH dehydrogenase [ubiquinone] iron-sulfur protein 6, mitochondrial	Ndufs6	1	1	1.2	1.1	1.075	0.9	0.9	1.1	1	0.975	4	0.906977	0.190116	0.1
DFNA5_MOUSE	Non-syndromic hearing impairment protein 5 homolog	Dfna5	1	1	0.8	0.8	0.9	0.8	1.2	1.2	1	1.05	3	1.16667	0.228258	-0.15
EI3JB_MOUSE	Eukaryotic translation initiation factor 3 subunit J-B	Eif3j2	1	1	0.9	0.8	0.925	0.9	1.1	0.9	1	0.975	4	1.05405	0.488053	-0.05
GMPR1_MOUSE	GMP reductase 1	Gmpr	1	1	1.1	1.2	1.075	1	1.2	1.3	1	1.125	4	1.04651	0.594503	-0.05
LIAS_MOUSE	Lipoyl synthase, mitochondrial	Lias	1	1	1.5	1.1	1.15	1.3	1.4	1.3	1.4	1.35	4	1.17391	0.15359	-0.2
LYPA2_MOUSE	Acyl-protein thioesterase 2	Lypla2	1	1	1.3	1.2	1.125	0.9	1.1	1.1	1.3	1.1	4	0.977778	0.82908	0.025
VAS1_MOUSE	V-type proton ATPase subunit S1	Atp6ap1	1	1	1	0.7	0.925	0.8	1.1	1.1	0.7	0.925	4	1	1	0
KNG1_MOUSE	Kininogen-1	Kng1	1	1	0.9	0.8	0.925	1	0.9	0.8	0.8	0.875	4	0.945946	0.488053	0.05
RISC_MOUSE	Retinoid-inducible serine carboxypeptidase	Scpep1	1	1	0.6	0.8	0.85	0.8	1.2	0.8	0.8	0.9	4	1.05882	0.730358	-0.05
ARMC1_MOUSE	Armadillo repeat-containing protein 1	Armc1	1	1	0.9	0.9	0.95	1	1	0.9	1	0.975	4	1.02632	0.536963	-0.025
NUP53_MOUSE	Nucleoporin NUP53	Nup35	1	1	1.3	1.2	1.125	1.2	0.9	1.4	1.3	1.2	4	1.06667	0.589144	-0.075
HOIL1_MOUSE	RanBP-type and C3HC4-type zinc finger-containing protein 1	Rbck1	1	1	1	0.6	0.9	1.5	0.8	1	0.6	0.975	3	1.08333	0.741952	-0.075
BUB3_MOUSE	Mitotic checkpoint protein BUB3	Bub3	1	1	1	1.1	1.025	0.8	1.4	1	1.4	1.15	4	1.12195	0.442512	-0.125
RBM3_MOUSE	RNA-binding protein 3	Rbm3	1	1	1.1	0.4	0.875	0.7	0.4	1.1	0.5	0.675	3	0.771429	0.403692	0.2
AIP_MOUSE	AH receptor-interacting protein	Aip	1	1	1.1	1.3	1.1	1	1.1	1.2	1.4	1.175	4	1.06818	0.523942	-0.075
TIGAR_MOUSE	Fructose-2,6-bisphosphatase TIGAR	Tigar	0.9	0.9	1.1	0.7	0.9	0.9	0.7	0.8	0.6	0.75	4	0.833333	0.199622	0.15
RL32_MOUSE	60S ribosomal protein L32	Rpl32	1	1	1.3	1	1.075	1.2	0.8	1.1	1	1.025	4	0.953488	0.675384	0.05
DNAL1_MOUSE	Dynein light chain 1, axonemal	Dnal1	1	1	1	0.9	0.975	1	1.2	1	0.9	1.025	4	1.05128	0.488053	-0.05
STK4_MOUSE	Serine/threonine-protein kinase 4	Stk4	1	1	0.7	1.6	1.075	1	1.4	0.9	1.9	1.3	4	1.2093	0.475189	-0.225
DHB12_MOUSE	Very-long-chain 3-oxoacyl-CoA reductase	Hsd17b12	1	1	0.9	1.1	1	1.2	1.1	1	1	1.075	4	1.075	0.278236	-0.075
ASPH2_MOUSE	Aspartate beta-hydroxylase domain-containing protein 2	Asphd2	1	1	1.4	1.1	1.125	1.3	2.1	1	0.9	1.325	3	1.17778	0.513314	-0.2
RM13_MOUSE	39S ribosomal protein L13, mitochondrial	Mrpl13	1	1	1.1	1	1.025	0.7	1.5	1.3	1.1	1.15	3	1.12195	0.496195	-0.125
PLBL2_MOUSE	Putative phospholipase B-like 2	Plbd2	1	1	1.3	1.2	1.125	1	1.1	1.1	1.1	1.075	4	0.955556	0.550415	0.05
LRIG2_MOUSE	Leucine-rich repeats and immunoglobulin-like domains protein 2	Lrig2	1		1.2		1.1	1		0.9		0.95	4	0.863636	0.311753	0.15
NJMU_MOUSE	Protein Njmu-R1	Null	1	1	1.5	0.9	1.1	1.1	0.4	1.3	1.1	0.975	3	0.886364	0.62022	0.125
TBCA_MOUSE	Tubulin-specific chaperone A	Tbca	1	1	1.1	1.3	1.1	0.9	1.1	1.1	1.2	1.075	4	0.977273	0.800514	0.025
SMAP2_MOUSE	Stromal membrane-associated protein 2	Smap2	1	1	1.1	1	1.025	1.2	1	1	1	1.05	4	1.02439	0.670412	-0.025
NAGK_MOUSE	N-acetyl-D-glucosamine kinase	Nagk	1	1	1.3	1.1	1.1	1.1	1.1	1.2	1.1	1.125	4	1.02273	0.750223	-0.025
PRP4B_MOUSE	Serine/threonine-protein kinase PRP4 homolog	Prpf4b	1	1	1	2	1.25	1.4	1.8	1.6	1.3	1.525	2	1.22	0.353445	-0.275
IPO4_MOUSE	Importin-4	Ipo4	1	1	0.8	1.2	1	1	1.4	1.1	1.2	1.175	4	1.175	0.189052	-0.175
ODBB_MOUSE	2-oxoisovalerate dehydrogenase subunit beta, mitochondrial	Bckdhb	1	1	1.3	1.4	1.175	1.1	1.8	1.3	2.7	1.725	2	1.46809	0.189111	-0.55
ARAF_MOUSE	Serine/threonine-protein kinase A-Raf	Araf		1		0.7	0.85		0.8		0.8	0.8	4	0.941176	0.770584	0.05
CPEB3_MOUSE	Cytoplasmic polyadenylation element-binding protein 3	Cpeb3	1	1	1.3	0.8	1.025	1.2	0.9	1.4	0.8	1.075	4	1.04878	0.781067	-0.05
FA63B_MOUSE	Protein FAM63B	Fam63b	1	1	0.7	0.9	0.9	1.4	1.1	1.1	1.2	1.2	3	1.33333	0.0240082	-0.3
TGON1_MOUSE	Trans-Golgi network integral membrane protein 1	Tgoln1	1	1	1	0.2	0.8	0.7	1	1	0.8	0.875	3	1.09375	0.737496	-0.075
FA49A_MOUSE	Protein FAM49A	Fam49a	1	1	1.2	1	1.05	1.3	1.1	1.1	1	1.125	4	1.07143	0.386704	-0.075
UBP10_MOUSE	Ubiquitin carboxyl-terminal hydrolase 10	Usp10	1	1	0.7	0.8	0.875	0.7	1	1.3	1.3	1.075	2	1.22857	0.263195	-0.2
PIPNB_MOUSE	Phosphatidylinositol transfer protein beta isoform	Pitpnb	1	1	1	1	1	0.9	0.9	0.9	0.8	0.875	4	0.875	0.00245234	0.125
HS71L_MOUSE	Heat shock 70 kDa protein 1-like	Hspa1l	1	1	0.7	0.9	0.9	0.9	1.1	1	0.7	0.925	4	1.02778	0.82908	-0.025
TF3C1_MOUSE	General transcription factor 3C polypeptide 1	Gtf3c1		1		0.9	0.95		1.1		1.2	1.15	4	1.21053	0.105573	-0.2
LCHN_MOUSE	Protein LCHN	Lchn	1	1	0.6	0.9	0.875	1.2	0.9	1	0.6	0.925	3	1.05714	0.760615	-0.05
COG2_MOUSE	Conserved oligomeric Golgi complex subunit 2	Cog2	1	1	1.5	2	1.375	1.1	1.6	1.6	2.3	1.65	3	1.2	0.454139	-0.275
SRSF3_MOUSE	Serine/arginine-rich splicing factor 3	Srsf3	1		1.1		1.05	0.9		1.1		1	4	0.952381	0.698489	0.05
TNR6C_MOUSE	Trinucleotide repeat-containing gene 6C protein	Tnrc6c	1		1	100	34		100	3.3	100	67.7667	3	1.99314	0.504754	-33.7667
MTFP1_MOUSE	Mitochondrial fission process protein 1	Mtfp1	1	1	0.8	0.9	0.925	0.6	0.7	0.7	0.7	0.675	3	0.72973	0.00358107	0.25
GPC5_MOUSE	Glypican-5	Gpc5	1	1	0.7	1	0.925	0.7	1.1	0.6	1.2	0.9	4	0.972973	0.884675	0.025
BRCA2_MOUSE	Breast cancer type 2 susceptibility protein homolog	Brca2		1		1.2	1.1		1.3		1.7	1.5	4	1.36364	0.215535	-0.4
RUN3A_MOUSE	RUN domain-containing protein 3A	Rundc3a	1		1.1		1.05	1		1.2		1.1	4	1.04762	0.698489	-0.05
KIF2B_MOUSE	Kinesin-like protein KIF2B	Kif2b		1		0.5	0.75		0.9		0.6	0.75	4	1	1	0
AKT3_MOUSE	RAC-gamma serine/threonine-protein kinase	Akt3		1		1	1		1		1	1	4	1		0
NYAP2_MOUSE	Neuronal tyrosine-phosphorylated phosphoinositide-3-kinase adapter 2	Nyap2		1		1	1		1.2		1.6	1.4	3	1.4	0.183503	-0.4
CYH1_MOUSE	Cytohesin-1	Cyth1		1		1.1	1.05		0.9		1	0.95	4	0.904762	0.292893	0.1
OPTN_MOUSE	Optineurin	Optn		1		2.4	1.7		2.2		2.1	2.15	3	1.26471	0.587052	-0.45
CNDD3_MOUSE	Condensin-2 complex subunit D3	Ncapd3		1		1.2	1.1		1.1		1.8	1.45	3	1.31818	0.437746	-0.35
SMG1_MOUSE	Serine/threonine-protein kinase SMG1	Smg1		1		0.6	0.8		0.7		1.3	1	3	1.25	0.634852	-0.2
GOGA1_MOUSE	Golgin subfamily A member 1	Golga1		1		1.5	1.25		1.5		1.7	1.6	3	1.28	0.323284	-0.35
KPCZ_MOUSE	Protein kinase C zeta type	Prkcz		1		1.3	1.15		1.4		1	1.2	4	1.04348	0.859972	-0.05
SLIT2_MOUSE	Slit homolog 2 protein	Slit2		1		1.6	1.3		1		1.5	1.25	4	0.961538	0.909833	0.05
NRP2_MOUSE	Neuropilin-2	Nrp2		1		0.9	0.95		1.1		1.2	1.15	4	1.21053	0.105573	-0.2
SCMC2_MOUSE	Calcium-binding mitochondrial carrier protein SCaMC-2	Slc25a25		1		1.2	1.1		1		1.2	1.1	4	1	1	0
ABCD2_MOUSE	ATP-binding cassette sub-family D member 2	Abcd2	1		1.1		1.05	2		1.8		1.9	2	1.80952	0.0168646	-0.85
PPBT_MOUSE	Alkaline phosphatase, tissue-nonspecific isozyme	Alpl	1		0.5		0.75	0.9		1		0.95	3	1.26667	0.514929	-0.2
B3AT_MOUSE	Band 3 anion transport protein	Slc4a1	1	1	0.7	1.1	0.95	1	1.3	0.9	1.2	1.1	4	1.15789	0.278236	-0.15
T30A2_MOUSE	Tetratricopeptide repeat protein 30A2	Ttc30a2		1		1	1		1.1		1.3	1.2	4	1.2	0.183503	-0.2
DPP4_MOUSE	Dipeptidyl peptidase 4	Dpp4		1		0.1	0.55		0.6		0.1	0.35	3	0.636364	0.735094	0.2
SNTB2_MOUSE	Beta-2-syntrophin	Sntb2		1		1.3	1.15		0.9		0.9	0.9	4	0.782609	0.237507	0.25
ARGL1_MOUSE	Arginine and glutamate-rich protein 1	Arglu1		1		0.8	0.9		0.8		1.1	0.95	4	1.05556	0.80755	-0.05
KIRR3_MOUSE	Kin of IRRE-like protein 3	Kirrel3		1		0.9	0.95		1.1		1	1.05	4	1.10526	0.292893	-0.1
ANO8_MOUSE	Anoctamin-8	Ano8		1		1.1	1.05		1		0.9	0.95	4	0.904762	0.292893	0.1
GIPC1_MOUSE	PDZ domain-containing protein GIPC1	Gipc1	1	1	1	1.1	1.025	0.9	1	0.9	1.2	1	4	0.97561	0.750223	0.025
NOL3_MOUSE	Nucleolar protein 3	Nol3	1	1	1	1.1	1.025	1	1.1	1.1	1.2	1.1	4	1.07317	0.168227	-0.075
P5CR2_MOUSE	Pyrroline-5-carboxylate reductase 2	Pycr2	1	1	1.2	1.1	1.075	1.2	1	1.2	1.1	1.125	4	1.04651	0.488053	-0.05
TOM22_MOUSE	Mitochondrial import receptor subunit TOM22 homolog	Tomm22	1	1	0.9	1	0.975	1	1	1	1	1	4	1.02564	0.355918	-0.025
UBXN6_MOUSE	UBX domain-containing protein 6	Ubxn6	1	1	1.1	1.3	1.1	1.1	1.1	1.1	1.1	1.1	4	1	1	0
NMT2_MOUSE	Glycylpeptide N-tetradecanoyltransferase 2	Nmt2	1	1	1.4	1.1	1.125	1.3	0.8	0.9	0.9	0.975	3	0.866667	0.343166	0.15
RTCA_MOUSE	RNA 3'-terminal phosphate cyclase	RtcA	1	1	1.1	0.9	1	1.1	0.9	0.9	0.8	0.925	4	0.925	0.355918	0.075
F126B_MOUSE	Protein FAM126B	Fam126b	1	1	0.8	1.1	0.975	1	1.1	1	1.1	1.05	4	1.07692	0.320206	-0.075
MACD2_MOUSE	O-acetyl-ADP-ribose deacetylase MACROD2	Macrod2	1	1	1.1	1.1	1.05	1.2	0.8	1.1	0.9	1	4	0.952381	0.62022	0.05
MRP_MOUSE	MARCKS-related protein	Marcksl1	1	1	1	1.1	1.025	1	1	1.1	1.1	1.05	4	1.02439	0.536963	-0.025
PPM1F_MOUSE	Protein phosphatase 1F	Ppm1f	1	1	1.1	1	1.025	1	1.1	1.1	1.2	1.1	4	1.07317	0.168227	-0.075
PPP6_MOUSE	Serine/threonine-protein phosphatase 6 catalytic subunit	Ppp6c	1	1	1.2	0.9	1.025	1.1	0.9	1.1	0.7	0.95	4	0.926829	0.536963	0.075
AP3M1_MOUSE	AP-3 complex subunit mu-1	Ap3m1	1	1	1.1	0.9	1	1.2	0.9	1.1	0.8	1	4	1	1	0
OSBL2_MOUSE	Oxysterol-binding protein-related protein 2	Osbpl2	1	1	1	1.3	1.075	1	1.3	1	1.3	1.15	4	1.06977	0.536963	-0.075
RM44_MOUSE	39S ribosomal protein L44, mitochondrial	Mrpl44	1	1	1.9	1.8	1.425	1.6	1.1	1.6	1	1.325	2	0.929825	0.745083	0.1
RL27A_MOUSE	60S ribosomal protein L27a	Rpl27a	1	1	1.2	1	1.05	1	1	1.1	1.2	1.075	4	1.02381	0.730358	-0.025
PTH2_MOUSE	Peptidyl-tRNA hydrolase 2, mitochondrial	Ptrh2	1	1	1.1	0.9	1	0.9	1.2	1.2	1	1.075	4	1.075	0.413561	-0.075
DAZP1_MOUSE	DAZ-associated protein 1	Dazap1	1	1	1	1.1	1.025	1	1	1	1.2	1.05	4	1.02439	0.670412	-0.025
FAHD1_MOUSE	Acylpyruvase FAHD1, mitochondrial	Fahd1	1	1	1.1	1	1.025	1	1	0.9	1	0.975	4	0.95122	0.207031	0.05
SMCA2_MOUSE	Probable global transcription activator SNF2L2	Smarca2	1	1	1.1	1.2	1.075	1.3	1.1	1.5	1.1	1.25	4	1.16279	0.153198	-0.175
PTRF_MOUSE	Polymerase I and transcript release factor	Ptrf	1	1	1	1.2	1.05	1.2	1.1	1.1	0.9	1.075	4	1.02381	0.76626	-0.025
SYNPR_MOUSE	Synaptoporin	Synpr	1	1	1.6	0.7	1.075	1	0.9	1.5	0.8	1.05	4	0.976744	0.921898	0.025
APT_MOUSE	Adenine phosphoribosyltransferase	Aprt	1	1	1	0.9	0.975	1.1	1	1.1	1	1.05	4	1.07692	0.0971602	-0.075
VTA1_MOUSE	Vacuolar protein sorting-associated protein VTA1 homolog	Vta1	1	1	1.1	1.1	1.05	1	0.9	0.9	1.2	1	4	0.952381	0.536963	0.05
COX7C_MOUSE	Cytochrome c oxidase subunit 7C, mitochondrial	Cox7c	1	1	0.9	1.1	1	0.9	1.1	0.7	0.9	0.9	4	0.9	0.315334	0.1
FBX3_MOUSE	F-box only protein 3	Fbxo3	1	1	1.6	1.1	1.175	1	0.9	1.4	1.2	1.125	4	0.957447	0.792109	0.05
RS11_MOUSE	40S ribosomal protein S11	Rps11	1	1	1.1	1.3	1.1	1	1.1	1.3	1.4	1.2	4	1.09091	0.419753	-0.1
CBWD1_MOUSE	COBW domain-containing protein 1	Cbwd1	1	1	0.9	1.5	1.1	1.6	2.8	1.2	2	1.9	2	1.72727	0.0723277	-0.8
SAR1B_MOUSE	GTP-binding protein SAR1b	Sar1b	1		1.1		1.05	1		0.9		0.95	4	0.904762	0.292893	0.1
NUD16_MOUSE	U8 snoRNA-decapping enzyme	Nudt16	1	1	0.8	1	0.95	0.9	0.9	0.7	1.1	0.9	4	0.947368	0.62022	0.05
BECN1_MOUSE	Beclin-1	Becn1	1	1	0.9	0.8	0.925	0.7	1.1	1.1	1	0.975	4	1.05405	0.654005	-0.05
SHSA9_MOUSE	Protein shisa-9	Shisa9	1	1	0.9	1.1	1	1.1	1	0.7	1	0.95	4	0.95	0.62022	0.05
RM10_MOUSE	39S ribosomal protein L10, mitochondrial	Mrpl10	1	1	1.3	1.6	1.225	1.2	1.2	1.1	0.9	1.1	3	0.897959	0.464564	0.125
CHID1_MOUSE	Chitinase domain-containing protein 1	Chid1	1	1	0.9	0.9	0.95	1	1	0.6	1	0.9	4	0.947368	0.647967	0.05
PEX14_MOUSE	Peroxisomal membrane protein PEX14	Pex14	1	1	1	0.8	0.95	0.9	1.1	1.1	0.9	1	4	1.05263	0.536963	-0.05
TIM10_MOUSE	Mitochondrial import inner membrane translocase subunit Tim10	Timm10	1	1	1.2	1.1	1.075	1.1	1.1	1.2	1.1	1.125	4	1.04651	0.390259	-0.05
GNPI1_MOUSE	Glucosamine-6-phosphate isomerase 1	Gnpda1	1	1	1	1	1	1.2	0.9	1	1.4	1.125	4	1.125	0.302603	-0.125
FABD_MOUSE	Malonyl-CoA-acyl carrier protein transacylase, mitochondrial	Mcat	1	1	0.8	1	0.95	0.8	0.9	1.1	0.5	0.825	3	0.868421	0.388986	0.125
ZN326_MOUSE	DBIRD complex subunit ZNF326	Znf326	1	1	1	1	1	1.2	0.9	1.1	1	1.05	4	1.05	0.467994	-0.05
C2C4C_MOUSE	C2 calcium-dependent domain-containing protein 4C	C2cd4cC2CD4	1	1	6.6	1.3	2.475	2.7	0.8	3.2	1	1.925	2	0.777778	0.726907	0.55
ARP21_MOUSE	cAMP-regulated phosphoprotein 21	Arpp21	1	1	0.9	0.9	0.95	0.8	1.2	0.8	1.3	1.025	4	1.07895	0.59762	-0.075
CBX5_MOUSE	Chromobox protein homolog 5	Cbx5	1	1	1.3	1	1.075	1.2	0.9	1.3	0.9	1.075	4	1	1	0
NMD3_MOUSE	60S ribosomal export protein NMD3	Nmd3	1	1	1	0.9	0.975	0.7	0.7	1.2	0.7	0.825	4	0.846154	0.28388	0.15
OXSR1_MOUSE	Serine/threonine-protein kinase OSR1	Oxsr1	1	1	0.6	1	0.9	0.6	1.3	0.6	1.4	0.975	3	1.08333	0.764629	-0.075
MAP11_MOUSE	Methionine aminopeptidase 1	Metap1	1	1	0.6	1.2	0.95	0.6	1.2	1	1.1	0.975	2	1.02632	0.895239	-0.025
COASY_MOUSE	Bifunctional coenzyme A synthase	Coasy	0.9	0.9	0.8	0.9	0.875	0.8	1	0.6	0.7	0.775	4	0.885714	0.303999	0.1
SRP14_MOUSE	Signal recognition particle 14 kDa protein	Srp14	1	1	0.9	1.1	1	0.8	1	1	0.8	0.9	4	0.9	0.207031	0.1
CS066_MOUSE	UPF0515 protein C19orf66 homolog	Null	1	1	0.9	1.2	1.025	1	1	1.1	1	1.025	4	1	1	0
SGTB_MOUSE	Small glutamine-rich tetratricopeptide repeat-containing protein beta	Sgtb	1	1	1.1	1.1	1.05	1	1.2	1.2	1.6	1.25	4	1.19048	0.172308	-0.2
SYDM_MOUSE	Aspartate--tRNA ligase, mitochondrial	Dars2	1	1	0.6	1.1	0.925	0.9	1.2	1	1.6	1.175	3	1.27027	0.237142	-0.25
SORT_MOUSE	Sortilin	Sort1	1	1	0.7	1	0.925	0.8	1.1	0.9	1	0.95	4	1.02703	0.808975	-0.025
RM38_MOUSE	39S ribosomal protein L38, mitochondrial	Mrpl38	1	1	1.2	0.7	0.975	1.8	0.5	0.8	0.4	0.875	2	0.897436	0.77605	0.1
KS6A1_MOUSE	Ribosomal protein S6 kinase alpha-1	Rps6ka1	1	1	1.2	1.6	1.2	1.1	1.1	1.1	1.6	1.225	4	1.02083	0.898956	-0.025
PTPRK_MOUSE	Receptor-type tyrosine-protein phosphatase kappa	Ptprk	1	1	2	1.3	1.325	2.1	1	2.3	1.1	1.625	3	1.22642	0.491699	-0.3
UMPS_MOUSE	Uridine 5'-monophosphate synthase	Umps		0.9		1.1	1		2		1.4	1.7	3	1.7	0.157299	-0.7
RHG12_MOUSE	Rho GTPase-activating protein 12	Arhgap12	1		1.4		1.2	3.6		2.2		2.9	2	2.41667	0.144637	-1.7
ADT4_MOUSE	ADP/ATP translocase 4	Slc25a31		1		0.9	0.95		0.9		0.9	0.9	4	0.947368	0.42265	0.05
CDK14_MOUSE	Cyclin-dependent kinase 14	Cdk14		1		1.1	1.05		1		1.2	1.1	4	1.04762	0.698489	-0.05
ARHG4_MOUSE	Rho guanine nucleotide exchange factor 4	Arhgef4		1		1.1	1.05		1.1		1.1	1.1	4	1.04762	0.42265	-0.05
FXL17_MOUSE	F-box/LRR-repeat protein 17	Fbxl17		1		1.4	1.2		1.4		1.3	1.35	4	1.125	0.542504	-0.15
MPPB_MOUSE	Mitochondrial-processing peptidase subunit beta	Pmpcb		1		0.9	0.95		0.9		1.3	1.1	4	1.15789	0.542504	-0.15
GOSR1_MOUSE	Golgi SNAP receptor complex member 1	Gosr1		1		0.2	0.6		0.7		0.7	0.7	3	1.16667	0.825922	-0.1
CP2U1_MOUSE	Cytochrome P450 2U1	Cyp2u1	1		1.4		1.2	1.4		1.4		1.4	4	1.16667	0.42265	-0.2
RAD50_MOUSE	DNA repair protein RAD50	Rad50	1		0.8		0.9	1		0.7		0.85	4	0.944444	0.80755	0.05
DHX36_MOUSE	ATP-dependent RNA helicase DHX36	Dhx36		1		1.1	1.05		1.7		1.8	1.75	2	1.66667	0.0100505	-0.7
ITB4_MOUSE	Integrin beta-4	Itgb4	1		0.9		0.95	1.2		0.9		1.05	4	1.10526	0.591752	-0.1
ITCH_MOUSE	E3 ubiquitin-protein ligase Itchy	Itch		1		1.1	1.05		0.9		1	0.95	4	0.904762	0.292893	0.1
LZTS1_MOUSE	Leucine zipper putative tumor suppressor 1	Lzts1	1		1		1	0.9		1		0.95	4	0.95	0.42265	0.05
CCNB2_MOUSE	G2/mitotic-specific cyclin-B2	Ccnb2		1		0.6	0.8		0.5		0.7	0.6	3	0.75	0.465478	0.2
I2BPL_MOUSE	Interferon regulatory factor 2-binding protein-like	Irf2bpl	1		0.9		0.95	1		1		1	4	1.05263	0.42265	-0.05
SH3R1_MOUSE	E3 ubiquitin-protein ligase SH3RF1	Sh3rf1		1		1.5	1.25		1.5		1.6	1.55	3	1.24	0.360398	-0.3
CPNE2_MOUSE	Copine-2	Cpne2		1		1.4	1.2		1.2		1.4	1.3	4	1.08333	0.698489	-0.1
CC114_MOUSE	Coiled-coil domain-containing protein 114	Ccdc114		1		0.8	0.9		1.9		1.3	1.6	2	1.77778	0.157299	-0.7
ISLR2_MOUSE	Immunoglobulin superfamily containing leucine-rich repeat protein 2	Islr2	1	1	1	1	1	1.2	1.2	0.6	1	1	3	1	1	0
LRRC4_MOUSE	Leucine-rich repeat-containing protein 4	Lrrc4		1			1		1.1		1.4	1.25	4	1.25	0.512246	-0.25
BRAP_MOUSE	BRCA1-associated protein	Brap	1		1		1	0.6		0.8		0.7	3	0.7	0.095466	0.3
OSBL5_MOUSE	Oxysterol-binding protein-related protein 5	Osbpl5		1		1	1		1.2		1.2	1.2	4	1.2	0	-0.2
ABCB9_MOUSE	ATP-binding cassette sub-family B member 9	Abcb9	1		0.9		0.95	1		1.3		1.15	4	1.21053	0.333333	-0.2
STXB2_MOUSE	Syntaxin-binding protein 2	Stxbp2	1		1.8		1.4	2.4		2		2.2	3	1.57143	0.215535	-0.8
EXOS9_MOUSE	Exosome complex component RRP45	Exosc9	1		1.3		1.15	1.3		1.4		1.35	4	1.17391	0.333333	-0.2
FBXL4_MOUSE	F-box/LRR-repeat protein 4	Fbxl4	1		0.5		0.75	0.6		0.6		0.6	3	0.8	0.609433	0.15
DPP3_MOUSE	Dipeptidyl peptidase 3	Dpp3		1		1.1	1.05		1.2		1.2	1.2	4	1.14286	0.095466	-0.15
KS6A4_MOUSE	Ribosomal protein S6 kinase alpha-4	Rps6ka4		1		1.1	1.05		1.1		1.7	1.4	3	1.33333	0.368831	-0.35
AMACR_MOUSE	Alpha-methylacyl-CoA racemase	Amacr		1		1.4	1.2		1		1.2	1.1	4	0.916667	0.698489	0.1
PTHB1_MOUSE	Protein PTHB1	Bbs9		1		0.8	0.9		0.9		0.8	0.85	4	0.944444	0.698489	0.05
APEX1_MOUSE	DNA-(apurinic or apyrimidinic site) lyase	Apex1	1	1	0.8	1.1	0.975	0.9	1.2	0.8	0.8	0.925	4	0.948718	0.675384	0.05
SPS1_MOUSE	Selenide, water dikinase 1	Sephs1	1	1	1.1	0.8	0.975	0.9	1	1.1	1	1	4	1.02564	0.750223	-0.025
TB10A_MOUSE	TBC1 domain family member 10A	Tbc1d10a	1	1	1	0.8	0.95	1	1.3	0.9	1	1.05	4	1.10526	0.355918	-0.1
ATCAY_MOUSE	Caytaxin	Atcay	1	1	1.1	0.8	0.975	1	1	1	0.9	0.975	4	1	1	0
APOO_MOUSE	Apolipoprotein O	Apoo	0.9	0.9	1.2	0.9	0.975	1	1	1.2	0.9	1.025	4	1.05128	0.627766	-0.05
S10AD_MOUSE	Protein S100-A13	S100a13	1	1	1.1	0.9	1	0.9	1.1	1.1	1.1	1.05	4	1.05	0.467994	-0.05
STX6_MOUSE	Syntaxin-6	Stx6	1	1	1	1	1	1.2	1.1	1.4	1	1.175	4	1.175	0.0863149	-0.175
PRRT1_MOUSE	Proline-rich transmembrane protein 1	Prrt1	1	1	1.1	0.9	1	1.1	1	1.3	1	1.1	4	1.1	0.26657	-0.1
CH037_MOUSE	Protein C8orf37 homolog	Null	1	1	0.9	0.9	0.95	1	0.8	0.8	1.1	0.925	4	0.973684	0.76626	0.025
VGLU2_MOUSE	Vesicular glutamate transporter 2	Slc17a6	1	1	0.7	0.8	0.875	1	0.8	0.5	0.6	0.725	4	0.828571	0.305285	0.15
CIRBP_MOUSE	Cold-inducible RNA-binding protein	Cirbp	1	1	2.2	1.4	1.4	1.4	1.2	4	0.6	1.8	2	1.28571	0.636596	-0.4
PLCD_MOUSE	1-acyl-sn-glycerol-3-phosphate acyltransferase delta	Agpat4	1	1	1	1.3	1.075	1.3	1.1	1	1.3	1.175	4	1.09302	0.382175	-0.1
BABA1_MOUSE	BRISC and BRCA1-A complex member 1	Babam1	1	1	1.1	0.8	0.975	1.3	0.9	1.2	1.2	1.15	3	1.17949	0.153198	-0.175
ZADH2_MOUSE	Zinc-binding alcohol dehydrogenase domain-containing protein 2	Zadh2	1	1	1.1	1.1	1.05	0.9	1.1	0.9	1.1	1	4	0.952381	0.467994	0.05
NDUBB_MOUSE	NADH dehydrogenase [ubiquinone] 1 beta subcomplex subunit 11, mitochondrial	Ndufb11	1.1	1.1	1.2	0.9	1.075	0.6	1	1	0.9	0.875	3	0.813953	0.128937	0.2
NPY_MOUSE	Pro-neuropeptide Y	Npy	1	1	1	1.4	1.1	0.8	1.2	1.1	1.4	1.125	4	1.02273	0.881018	-0.025
DRG2_MOUSE	Developmentally-regulated GTP-binding protein 2	Drg2	1	1	1.1	0.9	1	1	0.8	0.8	1.1	0.925	4	0.925	0.413561	0.075
TSN2_MOUSE	Tetraspanin-2	Tspan2	1	1	1.2	1.3	1.125	0.9	1.1	1.2	1.1	1.075	4	0.955556	0.627766	0.05
GFOD1_MOUSE	Glucose-fructose oxidoreductase domain-containing protein 1	Gfod1	1	1	1.1	0.9	1	0.9	1.1	1.2	1	1.05	4	1.05	0.536963	-0.05
EIF3F_MOUSE	Eukaryotic translation initiation factor 3 subunit F	Eif3f	1	1	1	0.9	0.975	0.8	0.9	1.1	1	0.95	4	0.974359	0.730358	0.025
PGFS_MOUSE	Prostamide/prostaglandin F synthase	Fam213b	1	1	1.5	1.1	1.15	1.2	1	1.5	1.2	1.225	4	1.06522	0.650689	-0.075
ADPGK_MOUSE	ADP-dependent glucokinase	Adpgk	1	1	1.6	0.9	1.125	1.6	1.2	1.4	1.3	1.375	3	1.22222	0.217404	-0.25
RBBP9_MOUSE	Putative hydrolase RBBP9	Rbbp9	1	1	1.1	1.1	1.05	1.3	1	1.2	1	1.125	4	1.07143	0.386704	-0.075
OCAD2_MOUSE	OCIA domain-containing protein 2	Ociad2	1	1	1	1.5	1.125	1.1	1.4	0.9	1.4	1.2	4	1.06667	0.683194	-0.075
MMS19_MOUSE	MMS19 nucleotide excision repair protein homolog	Mms19	1	1	0.9	1.2	1.025	1	1.3	1.2	1.2	1.175	4	1.14634	0.1428	-0.15
SYYM_MOUSE	Tyrosine--tRNA ligase, mitochondrial	Yars2	1.1	1.1	0.8	0.9	0.975	0.5	0.5	0.5	0.7	0.55	3	0.564103	0.00327506	0.425
ADXL_MOUSE	Adrenodoxin-like protein, mitochondrial	Fdx1l	1	1	0.8	0.7	0.875	1.1	0.9	0.8	1	0.95	4	1.08571	0.477192	-0.075
ST32C_MOUSE	Serine/threonine-protein kinase 32C	Stk32c	1	1	1.2	1.2	1.1	0.8	1.7	1.7	1.2	1.35	3	1.22727	0.309959	-0.25
ENSA_MOUSE	Alpha-endosulfine	Ensa	1	1	0.7	1	0.925	0.6	1	0.8	1	0.85	3	0.918919	0.560108	0.075
RT06_MOUSE	28S ribosomal protein S6, mitochondrial	Mrps6	1	1	0.7	0.9	0.9	0.9	0.9	1.1	1.1	1	3	1.11111	0.315334	-0.1
RL36_MOUSE	60S ribosomal protein L36	Rpl36	1	1	1	0.9	0.975	1	1	1.1	1	1.025	4	1.05128	0.207031	-0.05
TMX1_MOUSE	Thioredoxin-related transmembrane protein 1	Tmx1	1	1	1	1.1	1.025	1	1.1	1	1.5	1.15	4	1.12195	0.34369	-0.125
NDC1_MOUSE	Nucleoporin NDC1	Ndc1	1	1	1.1	0.9	1	1.3	1.1	1.6	1.1	1.275	4	1.275	0.0701022	-0.275
YBOX3_MOUSE	Y-box-binding protein 3	Ybx3	1		1.7		1.35	2.3	61.2	1.2	83.1	36.95	3	27.3704	0.317742	-35.6
QORL2_MOUSE	Quinone oxidoreductase-like protein 2	Null	1	1	1.3	1.1	1.1	0.9	0.8	1.2	1	0.975	4	0.886364	0.302603	0.125
EIF3I_MOUSE	Eukaryotic translation initiation factor 3 subunit I	Eif3i	1	1	1.4	1.2	1.15	1.8	1	1.3	1.3	1.35	3	1.17391	0.336512	-0.2
WDR91_MOUSE	WD repeat-containing protein 91	Wdr91	1	1	0.6	0.8	0.85	0.7	0.9	1.1	1.2	0.975	2	1.14706	0.42623	-0.125
GDIR2_MOUSE	Rho GDP-dissociation inhibitor 2	Arhgdib	1	1	0.6	1.3	0.975	0.9	1.4	0.9	1.1	1.075	3	1.10256	0.610111	-0.1
TMM43_MOUSE	Transmembrane protein 43	Tmem43	1	1	0.7	0.8	0.875	0.8	0.6	0.7	0.6	0.675	3	0.771429	0.0656389	0.2
STALP_MOUSE	AMSH-like protease	Stambpl1	1	1	1.2	0.6	0.95	0.9	3.4	1.5	1.6	1.85	2	1.94737	0.155243	-0.9
FNTA_MOUSE	Protein farnesyltransferase/geranylgeranyltransferase type-1 subunit alpha	Fnta	1	1	1.2	1	1.05	0.9	0.9	1.1	1.1	1	4	0.952381	0.536963	0.05
XKR4_MOUSE	XK-related protein 4	Xkr4	1	1	1.3	1.1	1.1	1.3	0.9	1.5	1.2	1.225	4	1.11364	0.417546	-0.125
GMFB_MOUSE	Glia maturation factor beta	Gmfb	1	1	0.2	0.9	0.775	0.4	1	0.3	1.1	0.7	2	0.903226	0.798476	0.075
FA73A_MOUSE	Protein FAM73A	Fam73a	1	1	1.1	1.4	1.125	1.1	1.2	1.9	1	1.3	3	1.15556	0.466252	-0.175
AAKG2_MOUSE	5'-AMP-activated protein kinase subunit gamma-2	Prkag2	1	1	0.8	1	0.95	1.6	0.8		1	1.13333	3	1.19298	0.421827	-0.183333
T132A_MOUSE	Transmembrane protein 132A	Tmem132a	1	1	0.7	0.9	0.9	0.4	1	0.8	0.9	0.775	3	0.861111	0.434543	0.125
K1211_MOUSE	Uncharacterized protein KIAA1211	Kiaa1211	1	1	1	1.5	1.125	0.9	1	1.1	1.7	1.175	4	1.04444	0.826909	-0.05
TIAR_MOUSE	Nucleolysin TIAR	Tial1	1	1	1	1.1	1.025	1.2	1.1	1.1	1.2	1.15	4	1.12195	0.0169647	-0.125
RB33B_MOUSE	Ras-related protein Rab-33B	Rab33b	1	1	1.2	0.8	1	1.1	1	1	0.9	1	4	1	1	0
ANM5_MOUSE	Protein arginine N-methyltransferase 5	Prmt5	1		0.8		0.9	0.8		0.8		0.8	4	0.888889	0.42265	0.1
SHSA7_MOUSE	Protein shisa-7	Shisa7		1		0.9	0.95		0.7		0.9	0.8	4	0.842105	0.311753	0.15
CYTSA_MOUSE	Cytospin-A	Specc1l	1		1.6		1.3	1.2		0.9		1.05	3	0.807692	0.533748	0.25
PBDC1_MOUSE	Protein PBDC1	Pbdc1		1		0.6	0.8		0.8		0.6	0.7	4	0.875	0.698489	0.1
TANC1_MOUSE	Protein TANC1	Tanc1	1		1.3		1.15	1.1		0.9		1	4	0.869565	0.492907	0.15
ICE2_MOUSE	Little elongation complex subunit 2	Ice2		1		0.6	0.8		1.1		0.8	0.95	4	1.1875	0.609433	-0.15
CUED2_MOUSE	CUE domain-containing protein 2	Cuedc2		1		1.3	1.15		0.9		0.9	0.9	4	0.782609	0.237507	0.25
TMTC3_MOUSE	Transmembrane and TPR repeat-containing protein 3	Tmtc3		1		1.3	1.15		0.5		0.6	0.55	2	0.478261	0.0629574	0.6
Z280C_MOUSE	Zinc finger protein 280C	Znf280c	1		0.5		0.75	0.8		0.6		0.7	4	0.933333	0.869811	0.05
PLM_MOUSE	Phospholemman	Fxyd1	1	1	1.1	1	1.025	1	1.1	1.2	0.9	1.05	4	1.02439	0.730358	-0.025
CAC1C_MOUSE	Voltage-dependent L-type calcium channel subunit alpha-1C	Cacna1c	1		1.1		1.05	1.1		1.2		1.15	4	1.09524	0.292893	-0.1
USE1_MOUSE	Vesicle transport protein USE1	Use1	1		1.8		1.4	2.3		1.4		1.85	3	1.32143	0.532743	-0.45
EAA4_MOUSE	Excitatory amino acid transporter 4	Slc1a6	1		0.6		0.8	1		0.9		0.95	3	1.1875	0.542504	-0.15
NCOA7_MOUSE	Nuclear receptor coactivator 7	Ncoa7	1		0.9		0.95	0.9		0.6		0.75	4	0.789474	0.333333	0.2
MPC1_MOUSE	Mitochondrial pyruvate carrier 1	Mpc1	1	1	1.1	1	1.025	1	0.9	0.9	1	0.95	4	0.926829	0.0971602	0.075
TMF1_MOUSE	TATA element modulatory factor	Tmf1		1		1	1		1.2		1.2	1.2	4	1.2	0	-0.2
SUN2_MOUSE	SUN domain-containing protein 2	Sun2	1		1		1	1.3		1.1		1.2	4	1.2	0.183503	-0.2
PP4R4_MOUSE	Serine/threonine-protein phosphatase 4 regulatory subunit 4	Ppp4r4		1		0.7	0.85		0.6		0.6	0.6	3	0.705882	0.237507	0.25
CMTR1_MOUSE	Cap-specific mRNA (nucleoside-2'-O-)-methyltransferase 1	Cmtr1		1		0.6	0.8		0.8		0.8	0.8	4	1	1	0
ST38L_MOUSE	Serine/threonine-protein kinase 38-like	Stk38l	1		1		1	1.2		1.1		1.15	4	1.15	0.095466	-0.15
PSD1_MOUSE	PH and SEC7 domain-containing protein 1	Psd		1		1.5	1.25		1.5		1.2	1.35	3	1.08	0.764298	-0.1
PRPF3_MOUSE	U4/U6 small nuclear ribonucleoprotein Prp3	Prpf3		1		1.2	1.1		1		1.5	1.25	4	1.13636	0.633492	-0.15
AKT2_MOUSE	RAC-beta serine/threonine-protein kinase	Akt2	1		1.5		1.25	0.9		1.1		1	4	0.8	0.451179	0.25
FIG4_MOUSE	Polyphosphoinositide phosphatase	Fig4		1		1.4	1.2		0.7			0.7	4	0.583333	0.385722	0.5
SNX9_MOUSE	Sorting nexin-9	Snx9		1		0.7	0.85		0.8		0.8	0.8	4	0.941176	0.770584	0.05
CP4V2_MOUSE	Cytochrome P450 4V2	Cyp4v2	1		1.1		1.05	1		1.1		1.05	4	1	1	0
CC85A_MOUSE	Coiled-coil domain-containing protein 85A	Ccdc85a		1		0.8	0.9		0.8		0.8	0.8	4	0.888889	0.42265	0.1
IGSF3_MOUSE	Immunoglobulin superfamily member 3	Igsf3		1		1	1		0.8		0.9	0.85	4	0.85	0.095466	0.15
RBG1L_MOUSE	Rab GTPase-activating protein 1-like	Rabgap1l	1		0.7		0.85	0.7		1.2		0.95	3	1.11765	0.764298	-0.1
CUX2_MOUSE	Homeobox protein cut-like 2	Cux2		1			1						4			1
OSB11_MOUSE	Oxysterol-binding protein-related protein 11	Osbpl11	1		1.6		1.3	1.3		1.2		1.25	4	0.961538	0.88453	0.05
EXTL3_MOUSE	Exostosin-like 3	Extl3		1		1.4	1.2		1.3		0.7	1	3	0.833333	0.634852	0.2
SF3A3_MOUSE	Splicing factor 3A subunit 3	Sf3a3		1		0.9	0.95		0.7		0.9	0.8	4	0.842105	0.311753	0.15
SYVN1_MOUSE	E3 ubiquitin-protein ligase synoviolin	Syvn1		1		0.5	0.75		0.8		0.8	0.8	3	1.06667	0.859972	-0.05
RO60_MOUSE	60 kDa SS-A/Ro ribonucleoprotein	Trove2		1		1	1		1		1	1	4	1		0
T132D_MOUSE	Transmembrane protein 132D	Tmem132d	1		5.9		3.45	9		6.9		7.95	3	2.30435	0.233425	-4.5
DCC_MOUSE	Netrin receptor DCC	Dcc		1		0.9	0.95		1.2		1.1	1.15	4	1.21053	0.105573	-0.2
SIN3A_MOUSE	Paired amphipathic helix protein Sin3a	Sin3a	1		0.6		0.8	0.6		1.1		0.85	2	1.0625	0.890236	-0.05
RNF31_MOUSE	E3 ubiquitin-protein ligase RNF31	Rnf31	1		0.5		0.75	0.5		0.9		0.7	2	0.933333	0.890236	0.05
NACAD_MOUSE	NAC-alpha domain-containing protein 1	Nacad		1		1.4	1.2		1.4		1	1.2	4	1	1	0
TOP3B_MOUSE	DNA topoisomerase 3-beta-1	Top3b	1		0.8		0.9	0.7		0.9		0.8	4	0.888889	0.552786	0.1
K1841_MOUSE	Uncharacterized protein KIAA1841	Kiaa1841	1		1.2		1.1	2.1		1.6		1.85	3	1.68182	0.108343	-0.75
AKA10_MOUSE	A-kinase anchor protein 10, mitochondrial	Akap10		1		0.8	0.9		1.1		1	1.05	4	1.16667	0.311753	-0.15
FBRL_MOUSE	rRNA 2'-O-methyltransferase fibrillarin	Fbl		1		1.1	1.05		0.9		1	0.95	4	0.904762	0.292893	0.1
RAD21_MOUSE	Double-strand-break repair protein rad21 homolog	Rad21		1		1	1		0.9		1.6	1.25	3	1.25	0.549165	-0.25
GRN_MOUSE	Granulins	Grn	1	1	1.2	1.2	1.1	0.8	1.1	1	1.4	1.075	4	0.977273	0.8619	0.025
ILF2_MOUSE	Interleukin enhancer-binding factor 2	Ilf2	1	1	0.9	1	0.975	0.9	1.3	0.7	1.1	1	4	1.02564	0.855486	-0.025
TPD52_MOUSE	Tumor protein D52	Tpd52	1	1	1.1	1	1.025	1	1	1.1	1	1.025	4	1	1	0
CENPV_MOUSE	Centromere protein V	Cenpv	1	1	1.1	1.3	1.1	0.9	0.9	1	1.1	0.975	4	0.886364	0.19357	0.125
USMG5_MOUSE	Up-regulated during skeletal muscle growth protein 5	Usmg5	1	1	1	0.9	0.975	1	1.1	0.8	0.7	0.9	4	0.923077	0.4583	0.075
OST48_MOUSE	Dolichyl-diphosphooligosaccharide--protein glycosyltransferase 48 kDa subunit	Ddost	1	1	1.1	1	1.025	1.1	1.1	1.2	1.2	1.15	4	1.12195	0.0169647	-0.125
TSN_MOUSE	Translin	Tsn	1	1	0.9	0.8	0.925	1	0.9	1	1	0.975	4	1.05405	0.390259	-0.05
TPMT_MOUSE	Thiopurine S-methyltransferase	Tpmt	1	1	0.9	1.1	1	1	1.3	0.9	1	1.05	4	1.05	0.62022	-0.05
ETHE1_MOUSE	Persulfide dioxygenase ETHE1, mitochondrial	Ethe1	1	1	0.9	1	0.975	0.9	0.9	1.1	1.2	1.025	4	1.05128	0.550415	-0.05
RS17_MOUSE	40S ribosomal protein S17	Rps17	1	1	1.2	1	1.05	0.9	0.9	1	0.9	0.925	4	0.880952	0.0667068	0.125
C1QA_MOUSE	Complement C1q subcomponent subunit A	C1qa	1	1	1.2	0.7	0.975	1.1	1.1	0.9	1.2	1.075	3	1.10256	0.439315	-0.1
DUS3_MOUSE	Dual specificity protein phosphatase 3	Dusp3	1	1	1.1	1	1.025	1	1	1.2	1	1.05	4	1.02439	0.670412	-0.025
ISOC1_MOUSE	Isochorismatase domain-containing protein 1	Isoc1	1	1	1	1.1	1.025	1	1.2	1	1.3	1.125	4	1.09756	0.25281	-0.1
GGPPS_MOUSE	Geranylgeranyl pyrophosphate synthase	Ggps1	1	1	1.2	0.9	1.025	1.2	1	0.8	0.9	0.975	4	0.95122	0.654005	0.05
KTHY_MOUSE	Thymidylate kinase	Dtymk	1	1	1	0.8	0.95	0.9	0.9	1.3	1.1	1.05	4	1.10526	0.390259	-0.1
GLRX1_MOUSE	Glutaredoxin-1	Glrx	1	1	1.3	1	1.075	1	1	1.1	1	1.025	4	0.953488	0.550415	0.05
TXD12_MOUSE	Thioredoxin domain-containing protein 12	Txndc12	1	1	1.2	1	1.05	1	1.2	1.4	1.4	1.25	4	1.19048	0.113532	-0.2
CK5P3_MOUSE	CDK5 regulatory subunit-associated protein 3	Cdk5rap3	1	1	1.2	0.9	1.025	1	0.8	1.1	0.6	0.875	4	0.853659	0.28388	0.15
OXSM_MOUSE	3-oxoacyl-[acyl-carrier-protein] synthase, mitochondrial	Oxsm	1	1	1.3	0.9	1.05	1	0.9	1.1	1.1	1.025	4	0.97619	0.808975	0.025
HTRA1_MOUSE	Serine protease HTRA1	Htra1	1	1	1.2	1.2	1.1	0.9	1	1.5	1.1	1.125	4	1.02273	0.867529	-0.025
NFU1_MOUSE	NFU1 iron-sulfur cluster scaffold homolog, mitochondrial	Nfu1	1	1	1.1	0.8	0.975	0.9	0.9	1	1	0.95	4	0.974359	0.730358	0.025
SCN1B_MOUSE	Sodium channel subunit beta-1	Scn1b	1	1	0.7	0.7	0.85	1	0.9	0.9	0.6	0.85	4	1	1	0
DRS7B_MOUSE	Dehydrogenase/reductase SDR family member 7B	Dhrs7b	1	1	0.8	1.2	1	1.1	0.8	1	0.9	0.95	4	0.95	0.647967	0.05
YES_MOUSE	Tyrosine-protein kinase Yes	Yes1	1	1	1.1	1	1.025	0.9	1	1	0.9	0.95	4	0.926829	0.0971602	0.075
ABI2_MOUSE	Abl interactor 2	Abi2	1	1	0.9	1	0.975	0.8	1	1.1	1.1	1	4	1.02564	0.750223	-0.025
ELP2_MOUSE	Elongator complex protein 2	Elp2	1	1	1.1	0.9	1	1.2	1.2	1.3	1.1	1.2	4	1.2	0.0134	-0.2
GBG12_MOUSE	Guanine nucleotide-binding protein G(I)/G(S)/G(O) subunit gamma-12	Gng12	1	1	1.2	1	1.05	1	1	1	0.8	0.95	4	0.904762	0.207031	0.1
ORN_MOUSE	Oligoribonuclease, mitochondrial	Rexo2	1	1	0.9	1.3	1.05	1	1.1	1.3	1.2	1.15	4	1.09524	0.390259	-0.1
STX8_MOUSE	Syntaxin-8	Stx8	1	1	1.5	1	1.125	1.1	0.9	1.6	0.9	1.125	4	1	1	0
TRPV2_MOUSE	Transient receptor potential cation channel subfamily V member 2	Trpv2	1	1	0.8	2.3	1.275	0.8	1.2	0.4	1.5	0.975	2	0.764706	0.501705	0.3
MIC27_MOUSE	MICOS complex subunit Mic27	Apool	1	1	0.8	1.4	1.05	1.1	1	0.9	1.4	1.1	4	1.04762	0.773201	-0.05
H2AW_MOUSE	Core histone macro-H2A.2	H2afy2	1	1	1.2	1.3	1.125	0.9	1.1	1.1	1.4	1.125	4	1	1	0
CCM2_MOUSE	Malcavernin	Ccm2	0.9	0.9		1.7	1.16667	0.3	1.6	1.1	1.5	1.125	2	0.964286	0.923874	0.0416667
ATG4B_MOUSE	Cysteine protease ATG4B	Atg4b	1	1	1.3	0.7	1	1.2	0.9	1.4	0.6	1.025	4	1.025	0.910647	-0.025
SEC62_MOUSE	Translocation protein SEC62	Sec62	1	1	0.9	1.4	1.075	1	1.2	0.9	1.3	1.1	4	1.02326	0.867529	-0.025
PLCX3_MOUSE	PI-PLC X domain-containing protein 3	Plcxd3	1	1	0.6	1.1	0.925	0.9	1.4	0.9	1.1	1.075	3	1.16216	0.390259	-0.15
CK068_MOUSE	UPF0696 protein C11orf68 homolog	Bles03	1	1	0.7	0.8	0.875	0.8	0.9	1	0.8	0.875	4	1	1	0
MCA3_MOUSE	Eukaryotic translation elongation factor 1 epsilon-1	Eef1e1	1	1	1.5	1.3	1.2	1.9	1.5	1	1.1	1.375	2	1.14583	0.492255	-0.175
PELO_MOUSE	Protein pelota homolog	Pelo	1	1	0.7	1.1	0.95	0.8	1.3	1.1	1.3	1.125	3	1.18421	0.277302	-0.175
PAFA_MOUSE	Platelet-activating factor acetylhydrolase	Pla2g7	1	1	0.9	1	0.975	1	0.8	0.8	1	0.9	4	0.923077	0.278236	0.075
MTAP_MOUSE	S-methyl-5'-thioadenosine phosphorylase	Mtap	1	1	1.3	1.1	1.1	1.1	1.2	1.1	1.2	1.15	4	1.04545	0.536963	-0.05
PCTL_MOUSE	PCTP-like protein	Stard10	1	1	1.2	1.8	1.25	1.2	0.9	1.1	0.9	1.025	3	0.82	0.311475	0.225
SPAG7_MOUSE	Sperm-associated antigen 7	Spag7	1	1	1.9	1.3	1.3	2.2	1.1	0.9	1.7	1.475	2	1.13462	0.64746	-0.175
WIPI4_MOUSE	WD repeat domain phosphoinositide-interacting protein 4	Wdr45	1	1	0.8	1.3	1.025	1.2	1.1	1.4	1.3	1.25	3	1.21951	0.113789	-0.225
AB17A_MOUSE	Alpha/beta hydrolase domain-containing protein 17A	Abhd17a	1	1	1	1.1	1.025	0.9	0.9	0.7	1.1	0.9	4	0.878049	0.19357	0.125
PP4C_MOUSE	Serine/threonine-protein phosphatase 4 catalytic subunit	Ppp4c	1	1	1.8	0.7	1.125	0.8	0.8	1.4	0.7	0.925	4	0.822222	0.509186	0.2
LTOR2_MOUSE	Ragulator complex protein LAMTOR2	Lamtor2	1	1	1.5	1.1	1.15	1.3	1.2	1.4	1.2	1.275	4	1.1087	0.36751	-0.125
CHMP7_MOUSE	Charged multivesicular body protein 7	Chmp7	1	1	0.8	0.8	0.9	1.2	0.7	1	0.8	0.925	4	1.02778	0.848087	-0.025
PIHD1_MOUSE	PIH1 domain-containing protein 1	Pih1d1	1	1	1.1	2	1.275	1.5	1.4	1.6	1.4	1.475	3	1.15686	0.449865	-0.2
TCP4_MOUSE	Activated RNA polymerase II transcriptional coactivator p15	Sub1	1	1	0.9	1.4	1.075	1	1.2	1	1.4	1.15	4	1.06977	0.626949	-0.075
LYPA1_MOUSE	Acyl-protein thioesterase 1	Lypla1	1	1	1.2	1.1	1.075	1	1.1	0.9	1.2	1.05	4	0.976744	0.76626	0.025
MANF_MOUSE	Mesencephalic astrocyte-derived neurotrophic factor	Manf	1	1	1	0.9	0.975	1.1	0.8	1.4	0.6	0.975	4	1	1	0
RL18A_MOUSE	60S ribosomal protein L18a	Rpl18a	1	1	0.8	1	0.95	1	1.1	0.8	1.2	1.025	4	1.07895	0.477192	-0.075
CC124_MOUSE	Coiled-coil domain-containing protein 124	Ccdc124	1	1	0.8	1	0.95	0.8	1.3	1	1.9	1.25	3	1.31579	0.26657	-0.3
GGA3_MOUSE	ADP-ribosylation factor-binding protein GGA3	Gga3	1	1	0.3	1	0.825	0.9	1.1	0.2	1	0.8	4	0.969697	0.928945	0.025
NAPEP_MOUSE	N-acyl-phosphatidylethanolamine-hydrolyzing phospholipase D	Napepld	1	1	1.6	0.9	1.125	1.5	0.9	2	0.8	1.3	3	1.15556	0.606852	-0.175
PTPRE_MOUSE	Receptor-type tyrosine-protein phosphatase epsilon	Ptpre	1	1	2.3	1.4	1.425	1.1	1.2	2	0.6	1.225	3	0.859649	0.652151	0.2
RL29_MOUSE	60S ribosomal protein L29	Rpl29	1	1	1.3	1.3	1.15	1	1	1.1	1.1	1.05	4	0.913043	0.315334	0.1
RDH11_MOUSE	Retinol dehydrogenase 11	Rdh11	1	1	1.1	1	1.025	1.1	1	1.1	1	1.05	4	1.02439	0.536963	-0.025
SSA27_MOUSE	Sjoegren syndrome/scleroderma autoantigen 1 homolog	Sssca1	1	1	1	1	1	1.1	1	1	0.9	1	4	1	1	0
SAR1A_MOUSE	GTP-binding protein SAR1a	Sar1a	1	1	0.8	1.3	1.025	0.7	1	1	1.1	0.95	4	0.926829	0.59762	0.075
ACSF3_MOUSE	Acyl-CoA synthetase family member 3, mitochondrial	Acsf3	1	1	2	1.1	1.275	0.7	1	1.2	1.1	1	3	0.784314	0.340659	0.275
SLIK1_MOUSE	SLIT and NTRK-like protein 1	Slitrk1	1	1	1	0.9	0.975	1	0.8	0.9	0.8	0.875	4	0.897436	0.113532	0.1
UBFD1_MOUSE	Ubiquitin domain-containing protein UBFD1	Ubfd1	1	1	1.5	1.1	1.15	1	1	1.5	1	1.125	4	0.978261	0.889579	0.025
DDAH2_MOUSE	N(G),N(G)-dimethylarginine dimethylaminohydrolase 2	Ddah2	1	1	1.1	1.1	1.05	1.2	1.3	1.5	1.1	1.275	4	1.21429	0.0467712	-0.225
HYEP_MOUSE	Epoxide hydrolase 1	Ephx1	1	1	0.4	1	0.85	0.9	1	0.6	1.3	0.95	3	1.11765	0.647967	-0.1
H2AV_MOUSE	Histone H2A.V	H2afv	1	1	1.3	0.8	1.025	1.1	1	1.2	0.8	1.025	4	1	1	0
CGNL1_MOUSE	Cingulin-like protein 1	Cgnl1	1		0.7		0.85	1.9		1.3		1.6	2	1.88235	0.154846	-0.75
CNNM2_MOUSE	Metal transporter CNNM2	Cnnm2	1	1	0.5	0.7	0.8	0.8	0.8	0.7	0.9	0.8	4	1	1	0
RL35A_MOUSE	60S ribosomal protein L35a	Rpl35a	1	1	1.1	1	1.025	1.3	0.9	0.9	1	1.025	4	1	1	0
MYL6B_MOUSE	Myosin light chain 6B	Myl6b	1	1	1.2	0.7	0.975	1	1.2	1.4	0.8	1.1	4	1.12821	0.477908	-0.125
CP1A2_MOUSE	Cytochrome P450 1A2	Cyp1a2	1		0.4		0.7	0.6		0.6		0.6	2	0.857143	0.770584	0.1
HPCL1_MOUSE	Hippocalcin-like protein 1	Hpcal1	1	1	0.9	0.9	0.95	1	1	0.9	0.9	0.95	4	1	1	0
GPCP1_MOUSE	Glycerophosphocholine phosphodiesterase GPCPD1	Gpcpd1	1	1	0.9	0.8	0.925	0.7	0.9	1.5	1.5	1.15	2	1.24324	0.32863	-0.225
CNTLN_MOUSE	Centlein	Cntln		1		0.9	0.95		1.2		2.2	1.7	3	1.78947	0.274099	-0.75
MBD2_MOUSE	Methyl-CpG-binding domain protein 2	Mbd2	1	1	1.7	1.1	1.2	1.6	1.1	1.6	1.2	1.375	3	1.14583	0.44394	-0.175
GCDH_MOUSE	Glutaryl-CoA dehydrogenase, mitochondrial	Gcdh	1.1	1.1	1.7	1.4	1.325	1.6	1	2.8	1.3	1.675	3	1.26415	0.436382	-0.35
TLR2_MOUSE	Toll-like receptor 2	Tlr2	1	1	1.1	1.4	1.125	1	1.2	1.1	1.7	1.25	4	1.11111	0.517857	-0.125
RGS12_MOUSE	Regulator of G-protein signaling 12	Rgs12		1		2	1.5		1.2		1.9	1.55	4	1.03333	0.942169	-0.05
NTKL_MOUSE	N-terminal kinase-like protein	Scyl1		1		1.3	1.15		1.1		1.8	1.45	4	1.26087	0.513336	-0.3
SZT2_MOUSE	Protein SZT2	Szt2											4			0
RT26_MOUSE	28S ribosomal protein S26, mitochondrial	Mrps26		1		0.8	0.9		1.1		1.2	1.15	3	1.27778	0.154846	-0.25
K0020_MOUSE	Pumilio domain-containing protein KIAA0020	Kiaa0020		1		0.8	0.9		0.9		0.9	0.9	4	1	1	0
DDX24_MOUSE	ATP-dependent RNA helicase DDX24	Ddx24		1		1.2	1.1		1.1		2.7	1.9	3	1.72727	0.425633	-0.8
OSBL9_MOUSE	Oxysterol-binding protein-related protein 9	Osbpl9	1		0.9		0.95	0.9		0.8		0.85	4	0.894737	0.292893	0.1
KCNC2_MOUSE	Potassium voltage-gated channel subfamily C member 2	Kcnc2	1		0.8		0.9	0.7		0.6		0.65	4	0.722222	0.154846	0.25
OTU7A_MOUSE	OTU domain-containing protein 7A	Otud7a	1		1.2		1.1	0.6		1		0.8	3	0.727273	0.311753	0.3
PGAM2_MOUSE	Phosphoglycerate mutase 2	Pgam2		1		1.1	1.05		1.3		1	1.15	4	1.09524	0.591752	-0.1
GNA14_MOUSE	Guanine nucleotide-binding protein subunit alpha-14	Gna14		1		1.1	1.05		0.9		0.9	0.9	4	0.857143	0.095466	0.15
PGAM5_MOUSE	Serine/threonine-protein phosphatase PGAM5, mitochondrial	Pgam5		1		1	1		1.1		1.1	1.1	4	1.1	0	-0.1
GSTM2_MOUSE	Glutathione S-transferase Mu 2	Gstm2		1		0.9	0.95		1.2		0.9	1.05	4	1.10526	0.591752	-0.1
D2HDH_MOUSE	D-2-hydroxyglutarate dehydrogenase, mitochondrial	D2hgdh	1		1.5		1.25	0.7		1.6		1.15	4	0.92	0.863917	0.1
XL3B_MOUSE	X-linked lymphocyte-regulated protein 3B	Xlr3b	1	1	1.2	0.8	1	0.3	1.1	0.6	0.4	0.6	3	0.6	0.08708	0.4
TRM6_MOUSE	tRNA (adenine(58)-N(1))-methyltransferase non-catalytic subunit TRM6	Trmt6	1		1.9		1.45	1.6		0.8		1.2	2	0.827586	0.718282	0.25
KCNN3_MOUSE	Small conductance calcium-activated potassium channel protein 3	Kcnn3	1		0.4		0.7			1.4		1.4	3	2	0.40652	-0.7
CE128_MOUSE	Centrosomal protein of 128 kDa	Cep128		1		0.2	0.6		1.3		0.7	1	3	1.66667	0.507634	-0.4
RM04_MOUSE	39S ribosomal protein L4, mitochondrial	Mrpl4	1		0.5		0.75	0.6		0.8		0.7	2	0.933333	0.869811	0.05
GSAP_MOUSE	Gamma-secretase-activating protein	Gsap		1		1	1		0.7		1.1	0.9	4	0.9	0.666667	0.1
FMNL3_MOUSE	Formin-like protein 3	Fmnl3		1		0.8	0.9		0.9		1.1	1	4	1.11111	0.552786	-0.1
MARH5_MOUSE	E3 ubiquitin-protein ligase MARCH5	2017-03-05	1	1	0.7	1.3	1	0.9	0.9	0.9	0.7	0.85	3	0.85	0.300102	0.15
SPRC_MOUSE	SPARC	Sparc		1		1.4	1.2		1.3		1.6	1.45	4	1.20833	0.42265	-0.25
PPR29_MOUSE	Protein phosphatase 1 regulatory subunit 29	Elfn2	1		1.4		1.2	1		1.3		1.15	4	0.958333	0.859972	0.05
DDX42_MOUSE	ATP-dependent RNA helicase DDX42	Ddx42		1		1	1		0.9		1.3	1.1	4	1.1	0.666667	-0.1
ANKL2_MOUSE	Ankyrin repeat and LEM domain-containing protein 2	Ankle2		1		1	1		0.7		1.2	0.95	4	0.95	0.859972	0.05
GNL3L_MOUSE	Guanine nucleotide-binding protein-like 3-like protein	Gnl3l	1		0.7		0.85	0.8		1.6		1.2	3	1.41176	0.49872	-0.35
COX42_MOUSE	Cytochrome c oxidase subunit 4 isoform 2, mitochondrial	Cox4i2		1		1	1		1.2		1.4	1.3	4	1.3	0.095466	-0.3
ITIH2_MOUSE	Inter-alpha-trypsin inhibitor heavy chain H2	Itih2		1.1		1.7	1.4		3.2		0.4	1.8	2	1.28571	0.806199	-0.4
KLH11_MOUSE	Kelch-like protein 11	Klhl11		1		0.6	0.8		1.1		1	1.05	3	1.3125	0.349055	-0.25
CAD10_MOUSE	Cadherin-10	Cdh10	1		0.9		0.95	1.3		0.8		1.05	4	1.10526	0.732739	-0.1
MDGA2_MOUSE	MAM domain-containing glycosylphosphatidylinositol anchor protein 2	Mdga2		1		1.3	1.15		1.2		1.3	1.25	4	1.08696	0.591752	-0.1
NCK1_MOUSE	Cytoplasmic protein NCK1	Nck1		1		1.4	1.2		0.9		1.2	1.05	4	0.875	0.609433	0.15
DLRB1_MOUSE	Dynein light chain roadblock-type 1	Dynlrb1	1	1	0.9	1.1	1	0.9	1	0.9	1	0.95	4	0.95	0.355918	0.05
COPZ1_MOUSE	Coatomer subunit zeta-1	Copz1	1	1	1.1	1	1.025	0.9	0.9	1	1.1	0.975	4	0.95122	0.390259	0.05
IMA4_MOUSE	Importin subunit alpha-4	Kpna3	1	1	1.2	0.6	0.95	1.8	0.7	1.6	1.1	1.3	2	1.36842	0.25539	-0.35
ABHD6_MOUSE	Monoacylglycerol lipase ABHD6	Abhd6	1	1	0.9	1	0.975	1	1	1.2	1.1	1.075	4	1.10256	0.113532	-0.1
CYB5_MOUSE	Cytochrome b5	Cyb5a	1.1	1.1	1.3	1.1	1.15	1.3	1.1	1.3	1.1	1.2	4	1.04348	0.536963	-0.05
CLVS1_MOUSE	Clavesin-1	Clvs1	1	1	1.1	1	1.025	0.8	1.1	0.8	1	0.925	4	0.902439	0.25281	0.1
TMX2_MOUSE	Thioredoxin-related transmembrane protein 2	Tmx2	1	1	0.8	1.1	0.975	0.9	1.1	1	1.1	1.025	4	1.05128	0.550415	-0.05
IF4E_MOUSE	Eukaryotic translation initiation factor 4E	Eif4e	1	1	0.7	0.9	0.9	0.9	0.9	0.7	0.8	0.825	4	0.916667	0.413561	0.075
CPSF5_MOUSE	Cleavage and polyadenylation specificity factor subunit 5	Nudt21	1	1	0.8	0.9	0.925	0.8	1.1	0.8	0.9	0.9	4	0.972973	0.779559	0.025
FN3K_MOUSE	Fructosamine-3-kinase	Fn3k	1	1	0.9	1	0.975	1	1	1	1.2	1.05	4	1.07692	0.228258	-0.075
CA123_MOUSE	UPF0587 protein C1orf123 homolog	Null	1	1	1	1.1	1.025	1.1	1	1.1	1.3	1.125	4	1.09756	0.190116	-0.1
NT5M_MOUSE	5'(3')-deoxyribonucleotidase, mitochondrial	Nt5m	1	1	1	1.1	1.025	1.2	1.1	1.1	1.2	1.15	4	1.12195	0.0169647	-0.125
PHP14_MOUSE	14 kDa phosphohistidine phosphatase	Phpt1	1	1	1.1	0.9	1	1	1	1.1	0.9	1	4	1	1	0
ERH_MOUSE	Enhancer of rudimentary homolog	Erh	1	1	1.1	1.3	1.1	1	1.2	0.9	1	1.025	4	0.931818	0.4583	0.075
IST1_MOUSE	IST1 homolog	Ist1	1	1	1.1	1.9	1.25	1	2	1.1	1.8	1.475	3	1.18	0.522427	-0.225
TM9S2_MOUSE	Transmembrane 9 superfamily member 2	Tm9sf2	1	1	0.8	1	0.95	0.9	1	0.8	1.1	0.95	4	1	1	0
ICAL_MOUSE	Calpastatin	Cast	1	1	1.1	1.6	1.175	1.2	1.1	1.3	1.6	1.3	4	1.10638	0.512702	-0.125
RAB8A_MOUSE	Ras-related protein Rab-8A	Rab8a	1	1	1.1	0.9	1	1	0.7	1.2	1	0.975	4	0.975	0.82908	0.025
CYTB_MOUSE	Cystatin-B	Cstb	1	1	1.1	1.2	1.075	0.9	1.1	1	1	1	4	0.930233	0.278236	0.075
KAT1_MOUSE	Kynurenine--oxoglutarate transaminase 1	Ccbl1	1	1	1.3	1.1	1.1	1.1	0.9	1.1	1.3	1.1	4	1	1	0
RS25_MOUSE	40S ribosomal protein S25	Rps25	1	1	1.2	1.1	1.075	1.1	1	1.3	1.3	1.175	4	1.09302	0.303999	-0.1
GLRX5_MOUSE	Glutaredoxin-related protein 5, mitochondrial	Glrx5	1	1	1.3	1.1	1.1	0.7	1	0.8	1	0.875	3	0.795455	0.0717816	0.225
HACD3_MOUSE	Very-long-chain (3R)-3-hydroxyacyl-CoA dehydratase 3	ptplad1	1	1	0.8	0.9	0.925	1.4	1	1.5	1	1.225	3	1.32432	0.0757551	-0.3
NECA1_MOUSE	N-terminal EF-hand calcium-binding protein 1	Necab1	0.9	0.9	0.8	0.9	0.875	0.9	0.9	1.1	0.8	0.925	4	1.05714	0.488053	-0.05
RSMB_MOUSE	Small nuclear ribonucleoprotein-associated protein B	Snrpb	1	1	1.1	1	1.025	1.1	0.9	1.2	1	1.05	4	1.02439	0.730358	-0.025
MBLC2_MOUSE	Metallo-beta-lactamase domain-containing protein 2	Mblac2	1	1	1.3	1.1	1.1	1.3	0.8	1.3	0.9	1.075	4	0.977273	0.872522	0.025
HEM4_MOUSE	Uroporphyrinogen-III synthase	Uros	1	1	0.9	0.7	0.9	0.9	1.3	1.1	1.4	1.175	3	1.30556	0.0814528	-0.275
CATF_MOUSE	Cathepsin F	Ctsf	1	1	0.9	1.1	1	1	1.2	1	1	1.05	4	1.05	0.467994	-0.05
TPPC9_MOUSE	Trafficking protein particle complex subunit 9	Trappc9	1		1.3		1.15	1.3		2.1		1.7	3	1.47826	0.326811	-0.55
RASM_MOUSE	Ras-related protein M-Ras	Mras	1	1	1	0.9	0.975	1.1	0.9	1	0.8	0.95	4	0.974359	0.730358	0.025
RM40_MOUSE	39S ribosomal protein L40, mitochondrial	Mrpl40	1	1	1.1	1.7	1.2	0.8	2.1	1.4	2.5	1.7	3	1.41667	0.270829	-0.5
ACES_MOUSE	Acetylcholinesterase	Ache	1	1	1.1	0.6	0.925	1	0.6	1	0.9	0.875	2	0.945946	0.743299	0.05
TTC38_MOUSE	Tetratricopeptide repeat protein 38	Ttc38	1	1	1	0.9	0.975	0.8	1.1	0.9	1.3	1.025	4	1.05128	0.675384	-0.05
IGBP1_MOUSE	Immunoglobulin-binding protein 1	Igbp1	1	1	1	1.4	1.1	1.1	1.1	0.8	1.4	1.1	4	1	1	0
EMB_MOUSE	Embigin	Emb	1	1	1.2	0.8	1	1	1.1	1.3	1	1.1	4	1.1	0.390259	-0.1
NRIP2_MOUSE	Nuclear receptor-interacting protein 2	Nrip2	1	1	1.1	1.1	1.05	0.8	0.8	1	1.3	0.975	4	0.928571	0.560108	0.075
RS21_MOUSE	40S ribosomal protein S21	Rps21	1	1	1.1	0.8	0.975	1.1	0.9	1.2	0.8	1	4	1.02564	0.82908	-0.025
ETBR2_MOUSE	Prosaposin receptor GPR37L1	Gpr37l1	1	1	1	0.7	0.925	0.8	1	1.2	0.9	0.975	4	1.05405	0.675384	-0.05
C1QL3_MOUSE	Complement C1q-like protein 3	C1ql3	1	1	0.9	1	0.975	0.7	1	0.8	1.1	0.9	4	0.923077	0.4583	0.075
LACE1_MOUSE	Lactation elevated protein 1	Lace1	1	1	1.1	1.4	1.125	0.9	1.1	1	1.1	1.025	4	0.911111	0.382175	0.1
UB2D3_MOUSE	Ubiquitin-conjugating enzyme E2 D3	Ube2d3	0.9	0.9	0.9	0.8	0.875	1	1	0.8	0.8	0.9	4	1.02857	0.704853	-0.025
EDC3_MOUSE	Enhancer of mRNA-decapping protein 3	Edc3	0.3	0.6	9.4	1.6	2.975	5.2	1.2	15.2	0.8	5.6	3	1.88235	0.534651	-2.625
MRS2_MOUSE	Magnesium transporter MRS2 homolog, mitochondrial	Mrs2	1	1	1.1	1.2	1.075	1	1.5	1.2	1.3	1.25	3	1.16279	0.177489	-0.175
ENOB_MOUSE	Beta-enolase	Eno3	1	1	1.1	1	1.025	1	0.9	1.1	1	1	4	0.97561	0.62022	0.025
HTRA2_MOUSE	Serine protease HTRA2, mitochondrial	Htra2	1	1	1	1	1	0.7	1.2	0.8	0.9	0.9	4	0.9	0.390259	0.1
WDR34_MOUSE	WD repeat-containing protein 34	Wdr34	1	1	1	0.8	0.95	0.9	0.7	1.2	0.9	0.925	4	0.973684	0.834492	0.025
CI072_MOUSE	Protein C9orf72 homolog	Null	0.9	0.9	1.4	0.9	1.025	1.1	0.9	1.4	1	1.1	4	1.07317	0.665795	-0.075
CR025_MOUSE	Uncharacterized protein C18orf25 homolog	Null	1	1	1.2	1	1.05	1.2	1.6	1.9	1.4	1.525	2	1.45238	0.023495	-0.475
PGRC2_MOUSE	Membrane-associated progesterone receptor component 2	Pgrmc2	1	1	0.9	1.1	1	0.6	1.4	0.7	1.9	1.15	2	1.15	0.64518	-0.15
TPC2L_MOUSE	Trafficking protein particle complex subunit 2-like protein	Trappc2l	1	1	1.2	1.4	1.15	0.8	1.6	1.1	1.3	1.2	3	1.04348	0.804882	-0.05
ABHDB_MOUSE	Alpha/beta hydrolase domain-containing protein 11	Abhd11	1	1	2.1	1.4	1.375	2.3	2	2	1.6	1.975	2	1.43636	0.0894584	-0.6
HNRPF_MOUSE	Heterogeneous nuclear ribonucleoprotein F	Hnrnpf	1	1	1.1	1	1.025	1	1.2	1	1.1	1.075	4	1.04878	0.390259	-0.05
LRC8D_MOUSE	Volume-regulated anion channel subunit LRRC8D	Lrrc8d	1	1	1.2	0.8	1	1.2	0.9	1.5	0.6	1.05	4	1.05	0.819863	-0.05
AAPK1_MOUSE	5'-AMP-activated protein kinase catalytic subunit alpha-1	Prkaa1	1	1	0.8	1	0.95	0.9	0.9	0.6	0.9	0.825	4	0.868421	0.214843	0.125
PVRL1_MOUSE	Nectin-1	Pvrl1	1	1	1.5	0.8	1.075	0.9	1	1	1	0.975	4	0.906977	0.533409	0.1
MA6D1_MOUSE	MAP6 domain-containing protein 1	Map6d1	0.9	0.9	1.1	1.1	1	0.9	1.1	1.2	1.3	1.125	4	1.125	0.270829	-0.125
ENDD1_MOUSE	Endonuclease domain-containing 1 protein	Endod1	1	1	0.6	0.9	0.875	1.5	1.1	0.7	0.9	1.05	3	1.2	0.404637	-0.175
FA81A_MOUSE	Protein FAM81A	Fam81a		1		0.7	0.85		1		0.9	0.95	4	1.11765	0.591752	-0.1
GRM4_MOUSE	Metabotropic glutamate receptor 4	Grm4	1		1.1		1.05	1.1		0.9		1	4	0.952381	0.698489	0.05
EP400_MOUSE	E1A-binding protein p400	Ep400		1		0.6	0.8		0.9		0.6	0.75	4	0.9375	0.859972	0.05
BHMT2_MOUSE	S-methylmethionine--homocysteine S-methyltransferase BHMT2	Bhmt2	1	1	1	0.8	0.95	1.3	0.9	1.2	1	1.1	4	1.15789	0.199622	-0.15
DPH7_MOUSE	Diphthine methyltransferase	Dph7	1		0.7		0.85	0.7		0.7		0.7	4	0.823529	0.42265	0.15
EST1A_MOUSE	Telomerase-binding protein EST1A	Smg6		1		0.9	0.95		1.4		1.1	1.25	4	1.31579	0.198216	-0.3
CFA57_MOUSE	Cilia- and flagella-associated protein 57	Cfap57		1		1.9	1.45		1.4		0.9	1.15	3	0.793103	0.619	0.3
IMA3_MOUSE	Importin subunit alpha-3	Kpna4	1.1		0.8		0.95	1.1		0.8		0.95	4	1	1	0
RPR1B_MOUSE	Regulation of nuclear pre-mRNA domain-containing protein 1B	Rprd1b		1		1.4	1.2		1.3		0.9	1.1	3	0.916667	0.757464	0.1
S39AC_MOUSE	Zinc transporter ZIP12	Slc39a12	1	1	2.4	1.3	1.425	2.7	1.1	2	1.4	1.8	3	1.26316	0.469124	-0.375
UBP25_MOUSE	Ubiquitin carboxyl-terminal hydrolase 25	Usp25	1		0.9		0.95	1.6		1.1		1.35	3	1.42105	0.257219	-0.4
KDM5A_MOUSE	Lysine-specific demethylase 5A	Kdm5a	1		1		1	1		0.9		0.95	4	0.95	0.42265	0.05
MYO7B_MOUSE	Unconventional myosin-VIIb	Myo7b		1		0.6	0.8		0.6		0.8	0.7	3	0.875	0.698489	0.1
XRP2_MOUSE	Protein XRP2	Rp2		1		0.8	0.9		0.9		1.3	1.1	3	1.22222	0.465478	-0.2
KMT2A_MOUSE	Histone-lysine N-methyltransferase 2A	Kmt2a	1		1		1	0.9		1.2		1.05	4	1.05	0.770584	-0.05
CLD11_MOUSE	Claudin-11	Cldn11	1	1	1.2	1.3	1.125	1	1	0.8	1.1	0.975	4	0.866667	0.176344	0.15
RANB3_MOUSE	Ran-binding protein 3	Ranbp3		1		1.1	1.05		0.9		0.9	0.9	4	0.857143	0.095466	0.15
VAC14_MOUSE	Protein VAC14 homolog	Vac14		1		1.2	1.1		1		1.1	1.05	4	0.954545	0.698489	0.05
MTNB_MOUSE	Methylthioribulose-1-phosphate dehydratase	Apip		1		1.3	1.15		0.7		1.3	1	4	0.869565	0.698489	0.15
MDGA1_MOUSE	MAM domain-containing glycosylphosphatidylinositol anchor protein 1	Mdga1	1		1.3		1.15	1.2		1.9		1.55	4	1.34783	0.403715	-0.4
SC5A1_MOUSE	Sodium/glucose cotransporter 1	Slc5a1		1		1.9	1.45		2.3		2.6	2.45	3	1.68966	0.169545	-1
KDM1B_MOUSE	Lysine-specific histone demethylase 1B	Kdm1b	1		1		1	1		0.9		0.95	4	0.95	0.42265	0.05
NOP56_MOUSE	Nucleolar protein 56	Nop56		1		1	1		1.1		0.9	1	4	1	1	0
KCNJ3_MOUSE	G protein-activated inward rectifier potassium channel 1	Kcnj3	1		1.1		1.05	1.1		1		1.05	4	1	1	0
PEX3_MOUSE	Peroxisomal biogenesis factor 3	Pex3	1		0.7		0.85	0.9		1.2		1.05	3	1.23529	0.4453	-0.2
DDHD1_MOUSE	Phospholipase DDHD1	Ddhd1		1		1	1		1.3		1.1	1.2	4	1.2	0.183503	-0.2
SPT5H_MOUSE	Transcription elongation factor SPT5	Supt5h	1		1.4		1.2	1.2		1		1.1	4	0.916667	0.698489	0.1
RFA3_MOUSE	Replication protein A 14 kDa subunit	Rpa3		1		2.8	1.9		3.1		2	2.55	3	1.34211	0.60052	-0.65
MRRP1_MOUSE	Mitochondrial ribonuclease P protein 1	Trmt10c	1	1	2.5	1	1.375	1.7	0.7	1.8	1.6	1.45	2	1.05455	0.873812	-0.075
NAT8L_MOUSE	N-acetylaspartate synthetase	Nat8l	1		1.2		1.1	1.5		1.5		1.5	3	1.36364	0.057191	-0.4
UBXN7_MOUSE	UBX domain-containing protein 7	Ubxn7		1		0.9	0.95		1.1		1.4	1.25	3	1.31579	0.198216	-0.3
DMP4_MOUSE	Extracellular serine/threonine protein kinase FAM20C	Fam20c		1		2.5	1.75		2.4		10	6.2	2	3.54286	0.36946	-4.45
NDUF7_MOUSE	NADH dehydrogenase [ubiquinone] complex I, assembly factor 7	Ndufaf7		1		1.1	1.05		1.2		1	1.1	4	1.04762	0.698489	-0.05
SMEK3_MOUSE	Putative SMEK homolog 3	Smek3p		1		1.7	1.35		2.6		3	2.8	2	2.07407	0.0693457	-1.45
RRF2M_MOUSE	Ribosome-releasing factor 2, mitochondrial	Gfm2		1		1.2	1.1		1		1.3	1.15	4	1.04545	0.80755	-0.05
NCLN_MOUSE	Nicalin	Ncln		1		0.9	0.95		1.1		0.8	0.95	4	1	1	0
WBP11_MOUSE	WW domain-binding protein 11	Wbp11		1		0.8	0.9		0.9		0.7	0.8	4	0.888889	0.552786	0.1
ETUD1_MOUSE	Elongation factor Tu GTP-binding domain-containing protein 1	Eftud1		1		1.4	1.2		1.4		1.6	1.5	4	1.25	0.311753	-0.3
MED4_MOUSE	Mediator of RNA polymerase II transcription subunit 4	Med4		1		1.9	1.45		1.9		2	1.95	3	1.34483	0.384543	-0.5
CGL_MOUSE	Cystathionine gamma-lyase	Cth		1		0.9	0.95		1.2		1.1	1.15	4	1.21053	0.105573	-0.2
CR1L_MOUSE	Complement component receptor 1-like protein	Cr1l	1		1.2		1.1	1.2		1.4		1.3	4	1.18182	0.292893	-0.2
F198B_MOUSE	Protein FAM198B	Fam198b		1		1.2	1.1		0.8		1	0.9	4	0.818182	0.292893	0.2
KCIP4_MOUSE	Kv channel-interacting protein 4	Kcnip4		1		1.1	1.05		1.6		1.3	1.45	3	1.38095	0.127128	-0.4
TMX3_MOUSE	Protein disulfide-isomerase TMX3	Tmx3		1		1.2	1.1		1.1		1	1.05	4	0.954545	0.698489	0.05
ADA10_MOUSE	Disintegrin and metalloproteinase domain-containing protein 10	Adam10		1		0.9	0.95		1.2		1.4	1.3	3	1.36842	0.0886776	-0.35
KCNQ3_MOUSE	Potassium voltage-gated channel subfamily KQT member 3	Kcnq3	1				1			2		2	4	2		-1
PP4R1_MOUSE	Serine/threonine-protein phosphatase 4 regulatory subunit 1	Ppp4r1		1		1	1		1		1.2	1.1	4	1.1	0.42265	-0.1
S2551_MOUSE	Solute carrier family 25 member 51	Slc25a51		1.1		1.7	1.4		2.7		1.7	2.2	3	1.57143	0.303689	-0.8
LGMN_MOUSE	Legumain	Lgmn		1		0.9	0.95		0.8		0.7	0.75	4	0.789474	0.105573	0.2
GDC_MOUSE	Graves disease carrier protein homolog	Slc25a16	1		1.2		1.1	1.1		1.1		1.1	4	1	1	0
SORCN_MOUSE	Sorcin	Sri	1	1	1	0.9	0.975	1	1	1	1	1	4	1.02564	0.355918	-0.025
HEBP1_MOUSE	Heme-binding protein 1	Hebp1	1	1	0.9	0.8	0.925	0.8	0.9	1	0.8	0.875	4	0.945946	0.488053	0.05
IF6_MOUSE	Eukaryotic translation initiation factor 6	Eif6	1	1	0.9	1.1	1	1.6	1.1	1.1	1.4	1.3	3	1.3	0.0591413	-0.3
RT23_MOUSE	28S ribosomal protein S23, mitochondrial	Mrps23	1	1	0.5	1.1	0.9	0.7	1.3	0.6	1	0.9	4	1	1	0
CS052_MOUSE	Uncharacterized protein C19orf52 homolog	Null	1	1	1	1	1	1	1.2	1	0.9	1.025	4	1.025	0.704853	-0.025
RU2A_MOUSE	U2 small nuclear ribonucleoprotein A'	Snrpa1	1	1	1.1	0.9	1	1.1	0.7	1.2	0.6	0.9	4	0.9	0.536963	0.1
RL26_MOUSE	60S ribosomal protein L26	Rpl26	1	1	1	1.1	1.025	1.1	0.9	1.1	1.1	1.05	4	1.02439	0.670412	-0.025
CECR5_MOUSE	Cat eye syndrome critical region protein 5 homolog	Cecr5	1	1	1.5	1	1.125	1.5	1	1.5	1	1.25	3	1.11111	0.536963	-0.125
TIM50_MOUSE	Mitochondrial import inner membrane translocase subunit TIM50	Timm50	1	1	0.9	1	0.975	0.9	1.1	1	1.4	1.1	4	1.12821	0.302603	-0.125
ELOC_MOUSE	Transcription elongation factor B polypeptide 1	Tceb1	1	1	1	1.2	1.05	1	1	0.9	1.2	1.025	4	0.97619	0.76626	0.025
NIT1_MOUSE	Nitrilase homolog 1	Nit1	1	1	1.1	1	1.025	1.2	1.1	1	1.2	1.125	4	1.09756	0.113532	-0.1
NU1M_MOUSE	NADH-ubiquinone oxidoreductase chain 1	Mtnd1	1	1	0.8	0.6	0.85	1.3	0.9	0.9	0.7	0.95	4	1.11765	0.550415	-0.1
ARMX3_MOUSE	Armadillo repeat-containing X-linked protein 3	Armcx3	1	1	0.8	1.2	1	0.8	1.1	0.8	1.1	0.95	4	0.95	0.689052	0.05
GBG3_MOUSE	Guanine nucleotide-binding protein G(I)/G(S)/G(O) subunit gamma-3	Gng3	1	1	1.2	1.1	1.075	1	1	1.2	1.1	1.075	4	1	1	0
PPAL_MOUSE	Lysosomal acid phosphatase	Acp2	1	1	1.2	1	1.05	1.1	1.2	1.2	1.2	1.175	4	1.11905	0.0667068	-0.125
PTGDS_MOUSE	Prostaglandin-H2 D-isomerase	Ptgds	1	1	1.1	0.8	0.975	1.2	1	1.1	0.9	1.05	4	1.07692	0.437237	-0.075
SMD2_MOUSE	Small nuclear ribonucleoprotein Sm D2	Snrpd2	1	1	1.3	1	1.075	1.1	0.7	1.2	1.1	1.025	4	0.953488	0.721587	0.05
PA1B3_MOUSE	Platelet-activating factor acetylhydrolase IB subunit gamma	Pafah1b3	1	1	1.1	1.1	1.05	1	1.1	1.1	1.1	1.075	4	1.02381	0.536963	-0.025
GPC5B_MOUSE	G-protein coupled receptor family C group 5 member B	Gprc5b	1	1	1	1	1	0.9	1.1	1	0.9	0.975	4	0.975	0.62022	0.025
GBG4_MOUSE	Guanine nucleotide-binding protein G(I)/G(S)/G(O) subunit gamma-4	Gng4	1	1	1.5	1.2	1.175	1	1	1.8	1.1	1.225	4	1.04255	0.832523	-0.05
NLGN4_MOUSE	Neuroligin 4-like	Nlgn4l	1.1	1.1	0.9	1.3	1.1	0.9	1.5	0.4	1.4	1.05	3	0.954545	0.857173	0.05
OTU6B_MOUSE	OTU domain-containing protein 6B	Otud6b	1	1	1.1	1	1.025	1	1.1	1.3	1.7	1.275	3	1.2439	0.161938	-0.25
EIF2A_MOUSE	Eukaryotic translation initiation factor 2A	Eif2a	1	1	1.2	1.2	1.1	1.3	1.6	1.3	1.1	1.325	3	1.20455	0.105519	-0.225
ADRO_MOUSE	NADPH:adrenodoxin oxidoreductase, mitochondrial	Fdxr	1	1	1.4	1.1	1.125	1.4	0.9	1.4	1.5	1.3	4	1.15556	0.330229	-0.175
UB2V2_MOUSE	Ubiquitin-conjugating enzyme E2 variant 2	Ube2v2	1	1	1.2	1.1	1.075	1	0.9	1	1	0.975	4	0.906977	0.113532	0.1
BCS1_MOUSE	Mitochondrial chaperone BCS1	Bcs1l	1	1	0.9	1	0.975	1	1.1	0.9	1.2	1.05	4	1.07692	0.320206	-0.075
WDR54_MOUSE	WD repeat-containing protein 54	Wdr54	1	1	1.4	0.9	1.075	1.5	1.2	1.3	1	1.25	3	1.16279	0.293606	-0.175
CDK16_MOUSE	Cyclin-dependent kinase 16	Cdk16	1	1	1.4	1	1.1	0.8	1	1.2	1.2	1.05	4	0.954545	0.730358	0.05
SPHK2_MOUSE	Sphingosine kinase 2	Sphk2	1	1	1.4	0.8	1.05	1	0.9	1.6	1.2	1.175	3	1.11905	0.553977	-0.125
AP3S2_MOUSE	AP-3 complex subunit sigma-2	Ap3s2	1	1	1.1	1.1	1.05	1	1.2	1	1	1.05	4	1	1	0
PPIF_MOUSE	Peptidyl-prolyl cis-trans isomerase F, mitochondrial	Ppif	1	1	1.7	1.2	1.225	1.6	0.7	1.4	1	1.175	3	0.959184	0.854181	0.05
PI5PA_MOUSE	Phosphatidylinositol 4,5-bisphosphate 5-phosphatase A	Inpp5j	1	1	1.3	0.9	1.05	0.7	0.9	0.9	1.6	1.025	3	0.97619	0.911448	0.025
GOGA7_MOUSE	Golgin subfamily A member 7	Golga7	1	1	0.9	0.9	0.95	0.8	0.9	0.9	1	0.9	4	0.947368	0.355918	0.05
GMPR2_MOUSE	GMP reductase 2	Gmpr2	1	1	1.5	1.3	1.2	0.9	1.8	1.1	1.3	1.275	3	1.0625	0.754071	-0.075
PARVA_MOUSE	Alpha-parvin	Parva	1	1	1.3	0.9	1.05	0.9	1	1.4	1.2	1.125	4	1.07143	0.613114	-0.075
ARL2_MOUSE	ADP-ribosylation factor-like protein 2	Arl2	1	1	1	0.8	0.95	0.7	0.9	0.8	0.7	0.775	4	0.815789	0.0447943	0.175
DCNL1_MOUSE	DCN1-like protein 1	Dcun1d1	1	1	1	0.6	0.9	1.2	0.9	1.3	1.2	1.15	3	1.27778	0.107679	-0.25
EIF3G_MOUSE	Eukaryotic translation initiation factor 3 subunit G	Eif3g	1	1	1.1	0.9	1	1	1.2	1	0.9	1.025	4	1.025	0.750223	-0.025
B2CL2_MOUSE	Bcl-2-like protein 2	Bcl2l2	1	1	1.1	1.4	1.125	0.6	1.4	0.4	0.7	0.775	3	0.688889	0.19047	0.35
FXL20_MOUSE	F-box/LRR-repeat protein 20	Fbxl20	1	1	0.9	1	0.975	1	1.2	0.8	1.1	1.025	4	1.05128	0.594503	-0.05
DVL1_MOUSE	Segment polarity protein dishevelled homolog DVL-1	Dvl1	1	1	1.7	0.9	1.15	1.3	0.8	1.6	1.3	1.25	4	1.08696	0.701129	-0.1
ZWINT_MOUSE	ZW10 interactor	Zwint	1	1	1.1	1.2	1.075	1.1	1.2	1.2	1.7	1.3	4	1.2093	0.168227	-0.225
QCR9_MOUSE	Cytochrome b-c1 complex subunit 9	Uqcr10	1	1	0.8	0.8	0.9	0.9	1	0.9	0.8	0.9	4	1	1	0
PMGE_MOUSE	Bisphosphoglycerate mutase	Bpgm	1	1	0.5	0.9	0.85	0.7	1.1	1.2	1.1	1.025	3	1.20588	0.323335	-0.175
CHP3_MOUSE	Calcineurin B homologous protein 3	Tesc	1	1	0.9	0.7	0.9	1.2	0.9	1.1	0.5	0.925	4	1.02778	0.888015	-0.025
UFC1_MOUSE	Ubiquitin-fold modifier-conjugating enzyme 1	Ufc1		1		1.3	1.15		1.2		1.1	1.15	4	1	1	0
PSME3_MOUSE	Proteasome activator complex subunit 3	Psme3	1	1	0.6	1.5	1.025	1.1	1.6	0.6	1.7	1.25	3	1.21951	0.499587	-0.225
ODBA_MOUSE	2-oxoisovalerate dehydrogenase subunit alpha, mitochondrial	Bckdha	1	1	1.2	1	1.05	0.8	0.9	0.9	0.8	0.85	4	0.809524	0.0134	0.2
FBX22_MOUSE	F-box only protein 22	Fbxo22	1	1	0.9	0.7	0.9	0.9	0.6	0.9	0.8	0.8	3	0.888889	0.355918	0.1
KHDR3_MOUSE	KH domain-containing, RNA-binding, signal transduction-associated protein 3	Khdrbs3	1	1	1.3	1	1.075	1.1	0.8	1.2	0.9	1	4	0.930233	0.548978	0.075
RASN_MOUSE	GTPase NRas	Nras											4			0
KTNB1_MOUSE	Katanin p80 WD40 repeat-containing subunit B1	Katnb1	1	1	1.1	1	1.025	1.4	0.6	1.5	0.8	1.075	3	1.04878	0.829785	-0.05
SYT5_MOUSE	Synaptotagmin-5	Syt5		1		0.9	0.95		0.8		0.7	0.75	4	0.789474	0.105573	0.2
ACE_MOUSE	Angiotensin-converting enzyme	Ace	1	1	0.6	1.8	1.1	0.9	1.5	1	1	1.1	2	1	1	0
DCTN5_MOUSE	Dynactin subunit 5	Dctn5	1	1	1.1	1.2	1.075	1	1	0.9	1.1	1	4	0.930233	0.278236	0.075
RHG10_MOUSE	Rho GTPase-activating protein 10	Arhgap10	1		0.9		0.95	1.1		1.1		1.1	4	1.15789	0.095466	-0.15
SIA4A_MOUSE	CMP-N-acetylneuraminate-beta-galactosamide-alpha-2,3-sialyltransferase 1	St3gal1	1	1	0.7	1	0.925	1.3	1.6	0.9	1	1.2	3	1.2973	0.167141	-0.275
SIN1_MOUSE	Target of rapamycin complex 2 subunit MAPKAP1	Mapkap1	1	1	1.2	1.7	1.225	1.2	2.1	1.1	2.2	1.65	3	1.34694	0.250112	-0.425
MET13_MOUSE	Methyltransferase-like protein 13	Mettl13	1	1	3	0.9	1.475	1.8	1.5	2	1.8	1.775	3	1.20339	0.584418	-0.3
CNPY3_MOUSE	Protein canopy homolog 3	Cnpy3	1	1	1.3	0.9	1.05	1.1	1.1	1.2	1.1	1.125	4	1.07143	0.437237	-0.075
NELL2_MOUSE	Protein kinase C-binding protein NELL2	Nell2	1	1	1.2	0.8	1	1.2	1.3	1	0.8	1.075	4	1.075	0.605594	-0.075
RB33A_MOUSE	Ras-related protein Rab-33A	Rab33a	1		0.6		0.8	1.2		1.4		1.3	3	1.625	0.154846	-0.5
MRP1_MOUSE	Multidrug resistance-associated protein 1	Abcc1	1	1	0.7	0.5	0.8	1.1	1.2	1.2	0.3	0.95	2	1.1875	0.570456	-0.15
NU5M_MOUSE	NADH-ubiquinone oxidoreductase chain 5	Mtnd5	1	1	1	0.9	0.975	1	1.7	0.8	1.3	1.2	3	1.23077	0.297764	-0.225
SETB1_MOUSE	Histone-lysine N-methyltransferase SETDB1	Setdb1		1		0.5	0.75		0.7		0.9	0.8	3	1.06667	0.869811	-0.05
GLYAT_MOUSE	Glycine N-acyltransferase	Glyat		1		1.4	1.2		1.5		1.2	1.35	3	1.125	0.609433	-0.15
CO6A5_MOUSE	Collagen alpha-5(VI) chain	Col6a5		1		2.6	1.8		1.1		2	1.55	4	0.861111	0.810883	0.25
TBB2B_MOUSE	Tubulin beta-2B chain	Tubb2b	1	1	1.2	1.2	1.1	0.9	1.1	0.9	1.1	1	4	0.909091	0.26657	0.1
H31_MOUSE	Histone H3.1	Hist1h3a	1	1	1	1	1	1	1	1.1	0.9	1	4	1	1	0
PHLB2_MOUSE	Pleckstrin homology-like domain family B member 2	Phldb2		1			1		4.6		0.6	2.6	3	2.6	0.724541	-1.6
5NT3B_MOUSE	7-methylguanosine phosphate-specific 5'-nucleotidase	Nt5c3b	1		1.1		1.05	1		1.4		1.2	4	1.14286	0.542504	-0.15
NUCKS_MOUSE	Nuclear ubiquitous casein and cyclin-dependent kinase substrate 1	Nucks1	1	1	1	1.1	1.025	0.8	0.9	0.8	1.1	0.9	4	0.878049	0.14663	0.125
ATX3_MOUSE	Ataxin-3	Atxn3		1		1.4	1.2		0.5		0.7	0.6	2	0.5	0.115348	0.6
GOGA5_MOUSE	Golgin subfamily A member 5	Golga5	1		1.3		1.15	1		1.1		1.05	4	0.913043	0.591752	0.1
KS6A3_MOUSE	Ribosomal protein S6 kinase alpha-3	Rps6ka3	1		1.1		1.05	1.9		1.7		1.8	2	1.71429	0.0215079	-0.75
PKP3_MOUSE	Plakophilin-3	Pkp3		1			1		0.8		2.9	1.85	4	1.85	0.721662	-0.85
TIDC1_MOUSE	Complex I assembly factor TIMMDC1, mitochondrial	Timmdc1	1	1	1.1	1.1	1.05	0.5	0.8	0.9	0.9	0.775	3	0.738095	0.032035	0.275
UTP6_MOUSE	U3 small nucleolar RNA-associated protein 6 homolog	Utp6	1		0.6		0.8	0.6		0.9		0.75	2	0.9375	0.859972	0.05
RP1_MOUSE	Oxygen-regulated protein 1	Rp1	1		1.2		1.1	1.3		1.1		1.2	4	1.09091	0.552786	-0.1
NAL12_MOUSE	NACHT, LRR and PYD domains-containing protein 12	Nlrp12	1		2.4		1.7	1		1.9		1.45	4	0.852941	0.792207	0.25
BLM_MOUSE	Bloom syndrome protein homolog	Blm	1				1	2.1				2.1	3	2.1		-1.1
CPNE9_MOUSE	Copine-9	Cpne9	1				1	3.6		4.9		4.25	3	4.25	0.212296	-3.25
DOCK2_MOUSE	Dedicator of cytokinesis protein 2	Dock2	1		1		1	1.2		0.9		1.05	4	1.05	0.770584	-0.05
SYNM_MOUSE	Probable asparagine--tRNA ligase, mitochondrial	Nars2		1			1		8.3		21.7	15	3	15	0.440619	-14
DUS3L_MOUSE	tRNA-dihydrouridine(47) synthase [NAD(P)(+)]-like	Dus3l	1		1.5		1.25	1.7		1.3		1.5	3	1.2	0.516632	-0.25
BZW2_MOUSE	Basic leucine zipper and W2 domain-containing protein 2	Bzw2		1		1.6	1.3		1		1	1	3	0.769231	0.42265	0.3
SLTM_MOUSE	SAFB-like transcription modulator	Sltm		1		1.2	1.1		0.5		1	0.75	3	0.681818	0.323284	0.35
FND3B_MOUSE	Fibronectin type III domain-containing protein 3B	Fndc3b		1		0.4	0.7		0.6		0.6	0.6	2	0.857143	0.770584	0.1
SUN1_MOUSE	SUN domain-containing protein 1	Sun1	1		0.1		0.55	1.2		1		1.1	3	2	0.355169	-0.55
ES8L1_MOUSE	Epidermal growth factor receptor kinase substrate 8-like protein 1	Eps8l1	1	1	0.9	0.9	0.95	1.1	1	1.4	1	1.125	3	1.18421	0.127385	-0.175
PEPL_MOUSE	Periplakin	Ppl	1		0.9		0.95	0.9		0.9		0.9	4	0.947368	0.42265	0.05
AL1A2_MOUSE	Retinal dehydrogenase 2	Aldh1a2		1		1.1	1.05		0.7		1.4	1.05	4	1	1	0
PP4R2_MOUSE	Serine/threonine-protein phosphatase 4 regulatory subunit 2	Ppp4r2	1		0.8		0.9	0.7		1.1		0.9	4	1	1	0
PTBP1_MOUSE	Polypyrimidine tract-binding protein 1	Ptbp1		1		0.6	0.8		0.7		0.7	0.7	4	0.875	0.666667	0.1
RHOC_MOUSE	Rho-related GTP-binding protein RhoC	Rhoc	1		1.1		1.05	1.1		1.2		1.15	4	1.09524	0.292893	-0.1
SYTM_MOUSE	Threonine--tRNA ligase, mitochondrial	Tars2		1		1.3	1.15		1.1		1	1.05	4	0.913043	0.591752	0.1
TELO2_MOUSE	Telomere length regulation protein TEL2 homolog	Telo2		1		0.6	0.8		0.7		1.5	1.1	3	1.375	0.571429	-0.3
PACS2_MOUSE	Phosphofurin acidic cluster sorting protein 2	Pacs2		1		0.8	0.9		1.3		1.4	1.35	3	1.5	0.0565436	-0.45
GL1D1_MOUSE	Glycosyltransferase 1 domain-containing protein 1	Glt1d1	0.9		0.6		0.75	0.6		0.7		0.65	4	0.866667	0.591752	0.1
AAR2_MOUSE	Protein AAR2 homolog	Aar2	1		1.2		1.1	1.1		0.7		0.9	3	0.818182	0.465478	0.2
MOR2A_MOUSE	MORC family CW-type zinc finger protein 2A	Morc2a	1		0.7		0.85	0.7		0.9		0.8	4	0.941176	0.80755	0.05
NETO1_MOUSE	Neuropilin and tolloid-like protein 1	Neto1		1		1.2	1.1		1.2		1.8	1.5	3	1.36364	0.333333	-0.4
BAG3_MOUSE	BAG family molecular chaperone regulator 3	Bag3		1		0.9	0.95		1.3		1.2	1.25	4	1.31579	0.0513167	-0.3
ITA3_MOUSE	Integrin alpha-3	Itga3		1		1.2	1.1		1.1		1.2	1.15	4	1.04545	0.698489	-0.05
CJ076_MOUSE	UPF0668 protein C10orf76 homolog	Null		1		1	1		0.8		1.9	1.35	3	1.35	0.589653	-0.35
HIRA_MOUSE	Protein HIRA	Hira		1		0.7	0.85		1.2		1	1.1	4	1.29412	0.29986	-0.25
ZDHC5_MOUSE	Palmitoyltransferase ZDHHC5	Zdhhc5	1		1		1	0.8		1.9		1.35	3	1.35	0.589653	-0.35
LPHN2_MOUSE	Latrophilin-2 (Fragment)	Lphn2		1		1	1		1.1		0.8	0.95	4	0.95	0.770584	0.05
SQRD_MOUSE	Sulfide:quinone oxidoreductase, mitochondrial	Sqrdl		1		1.2	1.1		1		1.2	1.1	4	1	1	0
CRBN_MOUSE	Protein cereblon	Crbn		0.9		0.7	0.8		0.9		1	0.95	4	1.1875	0.311753	-0.15
KCAB1_MOUSE	Voltage-gated potassium channel subunit beta-1	Kcnab1		1		0.8	0.9		0.7		0.8	0.75	4	0.833333	0.311753	0.15
MA2B1_MOUSE	Lysosomal alpha-mannosidase	Man2b1		1		1.3	1.15		1		1.2	1.1	4	0.956522	0.80755	0.05
SNX25_MOUSE	Sorting nexin-25	Snx25		1		0.7	0.85		0.7			0.7	4	0.823529	0.666667	0.15
SHOX2_MOUSE	Short stature homeobox protein 2	Shox2		1		1.1	1.05		1		1	1	4	0.952381	0.42265	0.05
ZNT3_MOUSE	Zinc transporter 3	Slc30a3	1	1	0.7	0.7	0.85	1	0.9	0.7	0.8	0.85	4	1	1	0
EIF3K_MOUSE	Eukaryotic translation initiation factor 3 subunit K	Eif3k	1	1	1.1	1.1	1.05	0.9	1.4	1.3	1.3	1.225	4	1.16667	0.177489	-0.175
TUSC2_MOUSE	Tumor suppressor candidate 2	Tusc2	1	1	1.1	1.1	1.05	0.9	0.8	1	1	0.925	4	0.880952	0.0667068	0.125
REEP1_MOUSE	Receptor expression-enhancing protein 1	Reep1	1	1	0.8	1.1	0.975	0.9	1.1	0.9	1.1	1	4	1.02564	0.779559	-0.025
TTHY_MOUSE	Transthyretin	Ttr	1	1	0.9	0.9	0.95	1	1	0.8	0.9	0.925	4	0.973684	0.670412	0.025
AGFG1_MOUSE	Arf-GAP domain and FG repeat-containing protein 1	Agfg1	1	1	0.9	1	0.975	1.2	0.9	1.2	1	1.075	4	1.10256	0.25281	-0.1
VATG1_MOUSE	V-type proton ATPase subunit G 1	Atp6v1g1	1	1	0.9	0.9	0.95	1.1	1	1	0.9	1	4	1.05263	0.355918	-0.05
PIN1_MOUSE	Peptidyl-prolyl cis-trans isomerase NIMA-interacting 1	Pin1	1.1	1.1	1.4	1.4	1.25	1.2	1.1	1.6	1	1.225	4	0.98	0.879054	0.025
PDK1_MOUSE	[Pyruvate dehydrogenase (acetyl-transferring)] kinase isozyme 1, mitochondrial	Pdk1	1	1	1.2	1.1	1.075	0.9	0.9	1	1	0.95	4	0.883721	0.0667068	0.125
IMPA3_MOUSE	Inositol monophosphatase 3	Impad1	1.1	1.1	1.1	0.5	0.95	1.1	0.8	1	1	0.975	3	1.02632	0.88289	-0.025
HMGB1_MOUSE	High mobility group protein B1	Hmgb1	1	1	1.1	1	1.025	0.9	1.1	0.9	1.1	1	4	0.97561	0.704853	0.025
RT22_MOUSE	28S ribosomal protein S22, mitochondrial	Mrps22	1	1	1	1	1	0.9	1.3	1.1	0.9	1.05	4	1.05	0.62022	-0.05
CP070_MOUSE	UPF0183 protein C16orf70 homolog	Null	1	1	0.6	1	0.9	0.7	1.2	0.6	1.2	0.925	4	1.02778	0.898956	-0.025
COMD3_MOUSE	COMM domain-containing protein 3	Commd3	1	1	0.8	0.7	0.875	0.8	1.1	0.9	0.6	0.85	4	0.971429	0.851925	0.025
2ABD_MOUSE	Serine/threonine-protein phosphatase 2A 55 kDa regulatory subunit B delta isoform	Ppp2r2d	1	1	0.8	0.7	0.875	0.9	1.1	0.7	1.1	0.95	3	1.08571	0.560108	-0.075
CPIN1_MOUSE	Anamorsin	Ciapin1	1	1	1.1	0.8	0.975	0.9	0.5	1.2	0.5	0.775	2	0.794872	0.312549	0.2
RELL2_MOUSE	RELT-like protein 2	Rell2	1	1	0.9	0.7	0.9	1	0.7	1.4	0.9	1	3	1.11111	0.562764	-0.1
DRG1_MOUSE	Developmentally-regulated GTP-binding protein 1	Drg1	1	1	0.9	0.9	0.95	1	1	1.1	1.3	1.1	4	1.15789	0.0971602	-0.15
MLP3A_MOUSE	Microtubule-associated proteins 1A/1B light chain 3A	Map1lc3a	1	1	0.8	0.8	0.9	1	1	0.7	0.9	0.9	4	1	1	0
SRP09_MOUSE	Signal recognition particle 9 kDa protein	Srp9	1	1	0.7	1.2	0.975	0.8	1.1	0.8	0.6	0.825	3	0.846154	0.343166	0.15
TR112_MOUSE	Multifunctional methyltransferase subunit TRM112-like protein	Trmt112	1	1	1	1.1	1.025	1	0.9	1.4	1	1.075	4	1.04878	0.675384	-0.05
ANM8_MOUSE	Protein arginine N-methyltransferase 8	Prmt8	1	1	0.8	1.4	1.05	0.9	1	0.8	1.2	0.975	4	0.928571	0.639403	0.075
FHL1_MOUSE	Four and a half LIM domains protein 1	Fhl1	1	1	1.3	1.2	1.125	1.3	0.9	1.4	0.9	1.125	4	1	1	0
AEDO_MOUSE	2-aminoethanethiol dioxygenase	Ado	1	1	1.4	1	1.1	1.2	1	1.2	1.2	1.15	4	1.04545	0.670412	-0.05
TOM20_MOUSE	Mitochondrial import receptor subunit TOM20 homolog	Tomm20	0.9	0.9	1	0.9	0.925	0.9	1	1	1	0.975	4	1.05405	0.207031	-0.05
TTL_MOUSE	Tubulin--tyrosine ligase	Ttl	1	1	1.7	0.7	1.1	0.7	0.9	0.9	1.5	1	2	0.909091	0.727527	0.1
MK08_MOUSE	Mitogen-activated protein kinase 8	Mapk8	1	1	0.6	1.7	1.075	0.8	0.7	0.8	1	0.825	3	0.767442	0.332426	0.25
PCAT1_MOUSE	Lysophosphatidylcholine acyltransferase 1	Lpcat1	1	1	0.9	2.8	1.425	1.6	2.3	1.2	3.9	2.25	2	1.57895	0.314396	-0.825
KCNC3_MOUSE	Potassium voltage-gated channel subfamily C member 3	Kcnc3	1	1	1.4	1.3	1.175	1.4	1.1	1.3	1.4	1.3	4	1.10638	0.355918	-0.125
TOM40_MOUSE	Mitochondrial import receptor subunit TOM40 homolog	Tomm40	1	1	1	0.9	0.975	1.2	1	1.1	1.1	1.1	4	1.12821	0.0400578	-0.125
RL10_MOUSE	60S ribosomal protein L10	Rpl10	1	1	0.7	0.6	0.825	1	0.9	0.6	0.8	0.825	4	1	1	0
GDPP1_MOUSE	GDP-D-glucose phosphorylase 1	Gdpgp1	1	1	0.8	1.1	0.975	1.2	1	0.4	1	0.9	3	0.923077	0.698133	0.075
PFD1_MOUSE	Prefoldin subunit 1	Pfdn1	1	1	1	1	1	0.8	0.9	1	1	0.925	4	0.925	0.168227	0.075
STK11_MOUSE	Serine/threonine-protein kinase STK11	Stk11	1.1	1.1	0.8	1.2	1.05	0.7	0.9	0.7	1.2	0.875	3	0.833333	0.277302	0.175
ZDH17_MOUSE	Palmitoyltransferase ZDHHC17	Zdhhc17	1	1	0.7	0.8	0.875	1.2	1.3	0.4	0.6	0.875	3	1	1	0
S10A6_MOUSE	Protein S100-A6	S100a6	1	1	0.6	0.8	0.85	0.7	1	0.8	0.8	0.825	4	0.970588	0.834492	0.025
S38A3_MOUSE	Sodium-coupled neutral amino acid transporter 3	Slc38a3	1	1	0.9	0.9	0.95	0.9	1.1	0.7	0.8	0.875	4	0.921053	0.437237	0.075
EMC4_MOUSE	ER membrane protein complex subunit 4	Emc4	1	1	1	1	1	1.1	1	1.2	1	1.075	4	1.075	0.168227	-0.075
TTC9A_MOUSE	Tetratricopeptide repeat protein 9A	Ttc9	1	1	0.9	0.7	0.9	0.9	1.1	0.8	0.7	0.875	4	0.972222	0.82908	0.025
TBCEL_MOUSE	Tubulin-specific chaperone cofactor E-like protein	Tbcel	1	1	1.6	0.6	1.05	1.3	0.6	1.2	0.7	0.95	3	0.904762	0.724605	0.1
ATP5S_MOUSE	ATP synthase subunit s, mitochondrial	Atp5s	1	1	0.7	0.7	0.85	0.9	1.2	0.6	1	0.925	4	1.08824	0.639403	-0.075
MESD_MOUSE	LDLR chaperone MESD	Mesdc2	1	1	1	1.3	1.075	0.7	1.1	0.7	2	1.125	3	1.04651	0.879305	-0.05
TPPC5_MOUSE	Trafficking protein particle complex subunit 5	Trappc5	1	1	1	1.8	1.2	1	1.1	0.8	0.8	0.925	3	0.770833	0.245365	0.275
PRPK_MOUSE	TP53-regulating kinase	Tp53rk	1	1	0.8	1.2	1	0.8	1.1	0.9	0.9	0.925	4	0.925	0.494256	0.075
KCAB3_MOUSE	Voltage-gated potassium channel subunit beta-3	Kcnab3	1	1	1.1	1.2	1.075	1.2	1.3	1.3	1.7	1.375	4	1.27907	0.0475318	-0.3
GAB1_MOUSE	GRB2-associated-binding protein 1	Gab1	1	1	1	1.1	1.025	1	0.9	0.8	0.7	0.85	3	0.829268	0.0447943	0.175
HDDC2_MOUSE	HD domain-containing protein 2	Hddc2	1	1	1.2	0.9	1.025	1.1	1.1	1.2	1.6	1.25	3	1.21951	0.145704	-0.225
KCND3_MOUSE	Potassium voltage-gated channel subfamily D member 3	Kcnd3	1	1	0.7	1.1	0.95	1	1.2	0.9	1.4	1.125	4	1.18421	0.259917	-0.175
U2AF1_MOUSE	Splicing factor U2AF 35 kDa subunit	U2af1	1	1	1.5	1.1	1.15	1.2	1.1	1.9	1	1.3	4	1.13043	0.548978	-0.15
RM37_MOUSE	39S ribosomal protein L37, mitochondrial	Mrpl37		1		0.9	0.95		0.9		1.1	1	4	1.05263	0.698489	-0.05
GORS2_MOUSE	Golgi reassembly-stacking protein 2	Gorasp2	1	1	1.4	1.1	1.125	1	0.8	1.5	1	1.075	4	0.955556	0.786802	0.05
BL1S1_MOUSE	Biogenesis of lysosome-related organelles complex 1 subunit 1	Bloc1s1	1	1	0.9	1.1	1	1	1.6	0.9	1.3	1.2	3	1.2	0.26657	-0.2
CBPQ_MOUSE	Carboxypeptidase Q	Cpq	1	1	0.8	0.9	0.925	1.3	0.8	1.1	1	1.05	4	1.13514	0.317099	-0.125
PLXC1_MOUSE	Plexin-C1	Plxnc1	1		1		1	1.3		0.8		1.05	4	1.05	0.859972	-0.05
EFNB2_MOUSE	Ephrin-B2	Efnb2	1	1	0.9	1.2	1.025	1	1.3	0.9	1.1	1.075	4	1.04878	0.654005	-0.05
RALY_MOUSE	RNA-binding protein Raly	Raly	1	1	0.6	0.7	0.825	1.4	1.1	0.9	0.9	1.075	3	1.30303	0.161938	-0.25
RT30_MOUSE	28S ribosomal protein S30, mitochondrial	Mrps30	1	1	1.2	1	1.05	0.8	0.9	0.5	1	0.8	3	0.761905	0.080431	0.25
RT4I1_MOUSE	Reticulon-4-interacting protein 1, mitochondrial	Rtn4ip1	1	1	3.8	1.1	1.725	2.4	1.2	2.7	1.2	1.875	3	1.08696	0.85685	-0.15
FACE1_MOUSE	CAAX prenyl protease 1 homolog	Zmpste24	1	1	0.9	0.4	0.825	0.8	1.1	0.9	0.4	0.8	4	0.969697	0.907212	0.025
MED22_MOUSE	Mediator of RNA polymerase II transcription subunit 22	Med22	1	1	1.1	1.2	1.075	1.7	1.6	1.8	0.6	1.425	3	1.32558	0.261037	-0.35
CRIP2_MOUSE	Cysteine-rich protein 2	Crip2	1	1	1.4	1.1	1.125	0.9	0.9	1.2	1.1	1.025	4	0.911111	0.439315	0.1
LIRB3_MOUSE	Leukocyte immunoglobulin-like receptor subfamily B member 3	Lilrb3	1	1	1	1	1	1	1.1	1.3	1.2	1.15	4	1.15	0.0591413	-0.15
FRIH_MOUSE	Ferritin heavy chain	Fth1	1	1	1.2	0.9	1.025	1.2	0.9	1.2	0.8	1.025	4	1	1	0
MYT1L_MOUSE	Myelin transcription factor 1-like protein	Myt1l											4			0
NEXN_MOUSE	Nexilin	Nexn	1	1	1.4	0.8	1.05	1.2	1.3	1.5	0.8	1.2	4	1.14286	0.467994	-0.15
GCP60_MOUSE	Golgi resident protein GCP60	Acbd3	1	1	0.7	0.9	0.9	1.2	1	0.7	1.3	1.05	4	1.16667	0.355918	-0.15
MKS3_MOUSE	Meckelin	Tmem67	1	1	1.2	1.4	1.15	1.1	1.9	0.6	2.8	1.6	2	1.3913	0.394522	-0.45
GASP1_MOUSE	G-protein coupled receptor-associated sorting protein 1	Gprasp1	1		1		1	0.8		1.5		1.15	3	1.15	0.709979	-0.15
CAD23_MOUSE	Cadherin-23	Cdh23	1		0.6		0.8	0.9		1.1		1	3	1.25	0.465478	-0.2
PEAK1_MOUSE	Pseudopodium-enriched atypical kinase 1	Peak1		1		1.1	1.05		1.1		1	1.05	4	1	1	0
TBC17_MOUSE	TBC1 domain family member 17	Tbc1d17		1		0.9	0.95		1		1	1	4	1.05263	0.42265	-0.05
TBCE_MOUSE	Tubulin-specific chaperone E	Tbce		1		0.9	0.95		1		1.5	1.25	3	1.31579	0.360398	-0.3
SHIP2_MOUSE	Phosphatidylinositol 3,4,5-trisphosphate 5-phosphatase 2	Inppl1	1		1.2		1.1	1.1		1.4		1.25	4	1.13636	0.492907	-0.15
SPG17_MOUSE	Sperm-associated antigen 17	Spag17		1		0.9	0.95		1		0.7	0.85	4	0.894737	0.591752	0.1
EI2BE_MOUSE	Translation initiation factor eIF-2B subunit epsilon	Eif2b5	1		0.7		0.85	1.3		1.6		1.45	3	1.70588	0.105573	-0.6
NOS3_MOUSE	Nitric oxide synthase, endothelial	Nos3		0.1		38.4	19.25		32.7		55.9	44.3	3	2.3013	0.379553	-25.05
REPS2_MOUSE	RalBP1-associated Eps domain-containing protein 2	Reps2	1		1.1		1.05	1.1		0.7		0.9	3	0.857143	0.542504	0.15
NKX25_MOUSE	Homeobox protein Nkx-2.5	Nkx2-5	1		0.8		0.9	1		1		1	4	1.11111	0.42265	-0.1
TEP1_MOUSE	Telomerase protein component 1	Tep1		1		0.3	0.65		0.8		0.3	0.55	4	0.846154	0.837779	0.1
RAB30_MOUSE	Ras-related protein Rab-30	Rab30		1		1.3	1.15		1.1		1.1	1.1	4	0.956522	0.770584	0.05
PTN2_MOUSE	Tyrosine-protein phosphatase non-receptor type 2	Ptpn2	1		0.8		0.9	1.1		0.3		0.7	3	0.777778	0.675557	0.2
ACOX3_MOUSE	Peroxisomal acyl-coenzyme A oxidase 3	Acox3		1		0.8	0.9		0.8		0.8	0.8	4	0.888889	0.42265	0.1
TRPC5_MOUSE	Short transient receptor potential channel 5	Trpc5											4			0
FAM3C_MOUSE	Protein FAM3C	Fam3c	1		1.7		1.35	0.7		1.1		0.9	3	0.666667	0.380414	0.45
DJB12_MOUSE	DnaJ homolog subfamily B member 12	Dnajb12		1		0.9	0.95		0.8		0.9	0.85	4	0.894737	0.292893	0.1
FA83G_MOUSE	Protein FAM83G	Fam83g		1		0.6	0.8		1.1		0.5	0.8	4	1	1	0
K1C20_MOUSE	Keratin, type I cytoskeletal 20	Krt20		1		0.7	0.85		1		0.6	0.8	4	0.941176	0.859972	0.05
KIFC2_MOUSE	Kinesin-like protein KIFC2	Kifc2		1		0.8	0.9		0.9		1	0.95	4	1.05556	0.698489	-0.05
LDB1_MOUSE	LIM domain-binding protein 1	Ldb1		1		1.1	1.05		0.9		0.7	0.8	3	0.761905	0.154846	0.25
DIAP3_MOUSE	Protein diaphanous homolog 3	Diaph3		1		1.1	1.05		2.4		0.9	1.65	3	1.57143	0.508461	-0.6
SPG20_MOUSE	Spartin	Spg20	0.9		1.1		1	0.9		1.3		1.1	4	1.1	0.698489	-0.1
SYMM_MOUSE	Methionine--tRNA ligase, mitochondrial	Mars2		1		1	1		0.9		1.1	1	4	1	1	0
MIB1_MOUSE	E3 ubiquitin-protein ligase MIB1	Mib1	1		1.2		1.1	0.9		0.5		0.7	3	0.636364	0.215535	0.4
PTC1_MOUSE	Protein patched homolog 1	Ptch1	1	1	1.3	0.4	0.925	1.4	1	0.7	0.6	0.925	2	1	1	0
MFAP1_MOUSE	Microfibrillar-associated protein 1	Mfap1		1		0.7	0.85		0.5		0.6	0.55	3	0.647059	0.198216	0.3
PSD2_MOUSE	PH and SEC7 domain-containing protein 2	Psd2		1		1	1		1.4		2.6	2	3	2	0.237507	-1
GALE_MOUSE	UDP-glucose 4-epimerase	Gale	1		1.3		1.15	0.8		1.1		0.95	4	0.826087	0.4453	0.2
TM87A_MOUSE	Transmembrane protein 87A	Tmem87a		1		1.3	1.15		1.4		1.7	1.55	4	1.34783	0.2	-0.4
LIN37_MOUSE	Protein lin-37 homolog	Lin37		1		1.2	1.1		0.7		1.8	1.25	3	1.13636	0.813589	-0.15
K2C6B_MOUSE	Keratin, type II cytoskeletal 6B	Krt6b		1		1	1		1.1		1.1	1.1	4	1.1	0	-0.1
THTPA_MOUSE	Thiamine-triphosphatase	Thtpa		1		1.2	1.1		1.3		1.2	1.25	4	1.13636	0.311753	-0.15
CCD92_MOUSE	Coiled-coil domain-containing protein 92	Ccdc92		1		0.9	0.95		1		1.4	1.2	3	1.26316	0.349055	-0.25
PLCE_MOUSE	1-acyl-sn-glycerol-3-phosphate acyltransferase epsilon	Agpat5		1		0.4	0.7		0.1		0.2	0.15	2	0.214286	0.212274	0.55
TFP11_MOUSE	Tuftelin-interacting protein 11	Tfip11		1		1.1	1.05		0.9		1.8	1.35	3	1.28571	0.575736	-0.3
DJC10_MOUSE	DnaJ homolog subfamily C member 10	Dnajc10		1		1.3	1.15		1.2		1	1.1	4	0.956522	0.80755	0.05
CADH4_MOUSE	Cadherin-4	Cdh4		1		1.5	1.25		1.1		1.2	1.15	4	0.92	0.732739	0.1
ICEF1_MOUSE	Interactor protein for cytohesin exchange factors 1	Ipcef1	1		1.5		1.25	1.1		1.3		1.2	4	0.96	0.869811	0.05
CMIP_MOUSE	C-Maf-inducing protein	Cmip		1		1	1		0.6		1	0.8	3	0.8	0.42265	0.2
TLE3_MOUSE	Transducin-like enhancer protein 3	Tle3		1		0.9	0.95		0.8		1.4	1.1	3	1.15789	0.670707	-0.15
TRIM9_MOUSE	E3 ubiquitin-protein ligase TRIM9	Trim9		1		1.6	1.3		0.9		1.2	1.05	4	0.807692	0.533748	0.25
MIC1_MOUSE	Uncharacterized protein C18orf8 homolog	Mic1		1		1.1	1.05		1		1	1	4	0.952381	0.42265	0.05
SORC3_MOUSE	VPS10 domain-containing receptor SorCS3	Sorcs3	1		2.2		1.6	1.3		1		1.15	3	0.71875	0.542504	0.45
GATA_MOUSE	Glutamyl-tRNA(Gln) amidotransferase subunit A, mitochondrial	Qrsl1		1		1	1		0.9		1	0.95	4	0.95	0.42265	0.05
RT09_MOUSE	28S ribosomal protein S9, mitochondrial	Mrps9		1		0.4	0.7		1.1			1.1	4	1.57143	0.582343	-0.4
GGNB1_MOUSE	Gametogenetin-binding protein 1	Ggnbp1	1		1.1		1.05	0.9		0.4		0.65	3	0.619048	0.257219	0.4
GALK2_MOUSE	N-acetylgalactosamine kinase	Galk2	1		0.6		0.8	0.8		1.1		0.95	3	1.1875	0.609433	-0.15
JPH4_MOUSE	Junctophilin-4	Jph4		1		0.7	0.85						4			0.85
AP4A_MOUSE	Bis(5'-nucleosyl)-tetraphosphatase [asymmetrical]	Nudt2	1	1	0.9	0.9	0.95	0.9	1	0.9	0.9	0.925	4	0.973684	0.536963	0.025
PSMD4_MOUSE	26S proteasome non-ATPase regulatory subunit 4	Psmd4	1	1	1.6	1.2	1.2	1.2	1.2	1.6	0.9	1.225	4	1.02083	0.905339	-0.025
UBQL1_MOUSE	Ubiquilin-1	Ubqln1	1	1	0.7	1.1	0.95	0.7	0.9	1	1.4	1	4	1.05263	0.779559	-0.05
7B2_MOUSE	Neuroendocrine protein 7B2	Scg5	1	1	1.1	0.8	0.975	1	0.7	1.1	0.9	0.925	4	0.948718	0.654005	0.05
S10AB_MOUSE	Protein S100-A11	S100a11	1	1	0.9	0.9	0.95	0.8	0.9	1	1	0.925	4	0.973684	0.670412	0.025
MB12B_MOUSE	Multivesicular body subunit 12B	Mvb12b	1	1	1.3	1	1.075	1.2	1	1	1	1.05	4	0.976744	0.790819	0.025
TIM8B_MOUSE	Mitochondrial import inner membrane translocase subunit Tim8 B	Timm8b	1	1	1.2	1.1	1.075	1.1	1.1	1.2	1.1	1.125	4	1.04651	0.390259	-0.05
OPA3_MOUSE	Optic atrophy 3 protein homolog	Opa3	1	1	1.1	1	1.025	0.8	1.1	1.1	1.1	1.025	4	1	1	0
SPF27_MOUSE	Pre-mRNA-splicing factor SPF27	Bcas2	1	1	1.2	1.1	1.075	0.8	1.1	1.5	1.5	1.225	4	1.13953	0.428692	-0.15
RL8_MOUSE	60S ribosomal protein L8	Rpl8	1	1	1.2	1.2	1.1	0.9	1	1.3	1.1	1.075	4	0.977273	0.816443	0.025
HAP28_MOUSE	28 kDa heat- and acid-stable phosphoprotein	Pdap1	1	1	0.8	1	0.95	0.9	0.9	0.8	1	0.9	4	0.947368	0.467994	0.05
RAB15_MOUSE	Ras-related protein Rab-15	Rab15	1	1	0.9	0.9	0.95	1	1	0.8	1	0.95	4	1	1	0
TWF1_MOUSE	Twinfilin-1	Twf1	1	1	1	0.7	0.925	1	1	0.9	0.8	0.925	4	1	1	0
RBBP7_MOUSE	Histone-binding protein RBBP7	Rbbp7	1	1	0.8	0.7	0.875	1	1.1	1.1	1	1.05	4	1.2	0.0723003	-0.175
NTNG1_MOUSE	Netrin-G1	Ntng1	1	1	0.8	1	0.95	0.7	1	0.9	1.4	1	4	1.05263	0.75864	-0.05
YJEN3_MOUSE	YjeF N-terminal domain-containing protein 3	Yjefn3	1	1	1.4	0.6	1	0.7	0.8	1.1	0.9	0.875	3	0.875	0.522853	0.125
MATK_MOUSE	Megakaryocyte-associated tyrosine-protein kinase	Matk	1	1	0.8	0.9	0.925	0.6	0.9	0.9	0.7	0.775	3	0.837838	0.1428	0.15
AKCL2_MOUSE	1,5-anhydro-D-fructose reductase	Akr1e2	1	1	1.1	1.1	1.05	0.9	1	1.1	1.1	1.025	4	0.97619	0.670412	0.025
SET_MOUSE	Protein SET	Set	1	1	0.7	0.7	0.85	0.9	0.9	0.7	0.7	0.8	4	0.941176	0.647967	0.05
SCN3B_MOUSE	Sodium channel subunit beta-3	Scn3b	1	1	0.8	0.7	0.875	1.1	0.8	1	0.7	0.9	4	1.02857	0.839421	-0.025
TICN2_MOUSE	Testican-2	Spock2	1	1	0.9	1	0.975	0.9	0.7	0.8	1	0.85	4	0.871795	0.120979	0.125
ARSA_MOUSE	Arylsulfatase A	Arsa		0.8	89.2	1.8	30.6	87	1.4	82.3	1.7	43.1	3	1.4085	0.75255	-12.5
ACTY_MOUSE	Beta-centractin	Actr1b	1	1	1.2	1	1.05	1.2	0.9	1.3	0.9	1.075	4	1.02381	0.834492	-0.025
RAP1A_MOUSE	Ras-related protein Rap-1A	Rap1a	1	1	1	1.2	1.05	1	0.9	0.8	1.1	0.95	4	0.904762	0.26657	0.1
RB39B_MOUSE	Ras-related protein Rab-39B	Rab39b	1	1	1.1	1.3	1.1	0.9	1.1	1	1.3	1.075	4	0.977273	0.82908	0.025
TBC15_MOUSE	TBC1 domain family member 15	Tbc1d15	1	1	0.5	0.9	0.85	0.7	1	1.1	1.3	1.025	3	1.20588	0.349762	-0.175
DHSD_MOUSE	Succinate dehydrogenase [ubiquinone] cytochrome b small subunit, mitochondrial	Sdhd	1	1	0.9	0.7	0.9	1	0.9	1	0.7	0.9	4	1	1	0
RRFM_MOUSE	Ribosome-recycling factor, mitochondrial	Mrrf	1	1	1.3	0.9	1.05	0.9	1	0.6	0.9	0.85	3	0.809524	0.15359	0.2
TMM35_MOUSE	Transmembrane protein 35	Tmem35	1.1	1.1	0.7	1	0.975	1	0.9	0.7	0.9	0.875	4	0.897436	0.412773	0.1
SRSF5_MOUSE	Serine/arginine-rich splicing factor 5	Srsf5	1	1	0.7	0.8	0.875	1	0.9	0.6	0.7	0.8	4	0.914286	0.548978	0.075
APOD_MOUSE	Apolipoprotein D	Apod	1	1	0.8	1.1	0.975	1.3	1.1	1.1	1	1.125	4	1.15385	0.1428	-0.15
IDI1_MOUSE	Isopentenyl-diphosphate Delta-isomerase 1	Idi1		1		1	1	100	1.1		1.1	34.0667	4	34.0667	0.493827	-33.0667
BAF_MOUSE	Barrier-to-autointegration factor	Banf1	1	1	1.6	1.1	1.175	1	1	1.7	1	1.175	4	1	1	0
UNKL_MOUSE	Putative E3 ubiquitin-protein ligase UNKL	Unkl	1	1	0.7	1.9	1.15	0.8	3.9	1.1	1.9	1.925	2	1.67391	0.338213	-0.775
HINT3_MOUSE	Histidine triad nucleotide-binding protein 3	Hint3	1	1	0.8	1.1	0.975	0.8	1	1	1	0.95	4	0.974359	0.76626	0.025
CD123_MOUSE	Cell division cycle protein 123 homolog	Cdc123	1	1		0.8	0.933333	0.9	0.9	0.6	1.4	0.95	3	1.01786	0.938052	-0.0166667
GDPD1_MOUSE	Glycerophosphodiester phosphodiesterase domain-containing protein 1	Gdpd1	1	1	0.9	1.3	1.05	1.2	1.7	0.9	1.5	1.325	3	1.2619	0.208661	-0.275
MK09_MOUSE	Mitogen-activated protein kinase 9	Mapk9	1	1	0.9	1.1	1	1	1.1	1	1.2	1.075	4	1.075	0.278236	-0.075
CPZIP_MOUSE	CapZ-interacting protein	Rcsd1	1	1	1.1	0.8	0.975	0.8	1.1	0.8	1.9	1.15	3	1.17949	0.536963	-0.175
MIA40_MOUSE	Mitochondrial intermembrane space import and assembly protein 40	Chchd4	1	1	0.9	0.6	0.875	1	0.7	0.9	0.8	0.85	4	0.971429	0.834492	0.025
RL27_MOUSE	60S ribosomal protein L27	Rpl27	1	1	1	1	1	1	1	0.9	1.2	1.025	4	1.025	0.704853	-0.025
F134C_MOUSE	Protein FAM134C	Fam134c	1	1	0.9	1.1	1	1.8	2.1	0.7	0.8	1.35	2	1.35	0.361908	-0.35
NHLC2_MOUSE	NHL repeat-containing protein 2	Nhlrc2	1	1	1.1	1.1	1.05	1	0.9	1.4	1	1.075	4	1.02381	0.834492	-0.025
PNKD_MOUSE	Probable hydrolase PNKD	Pnkd	1	1	1.4	1	1.1	1.6	1	1.8	1.1	1.375	3	1.25	0.252927	-0.275
NUCB2_MOUSE	Nucleobindin-2	Nucb2	1	1	3.2	0.3	1.375	2.8		2.1	0.3	1.73333	2	1.26061	0.727416	-0.358333
RS29_MOUSE	40S ribosomal protein S29	Rps29	1	1	1.3	1	1.075	1	1	1.2	1.1	1.075	4	1	1	0
MFHA1_MOUSE	Malignant fibrous histiocytoma-amplified sequence 1 homolog	Mfhas1		1	100	0.3	33.7667	100	0.5	100		66.8333	3	1.97927	0.519417	-33.0667
H6ST1_MOUSE	Heparan-sulfate 6-O-sulfotransferase 1	Hs6st1	1	1	1.1	1	1.025	0.6	0.7	0.7	1.3	0.825	2	0.804878	0.263195	0.2
FGF12_MOUSE	Fibroblast growth factor 12	Fgf12	1	1	0.9	0.7	0.9	0.9	0.9	0.9	0.9	0.9	4	1	1	0
GMPPA_MOUSE	Mannose-1-phosphate guanyltransferase alpha	Gmppa	1	1	2.7	1.4	1.525	5	1.3		1.4	2.56667	3	1.68306	0.396694	-1.04167
RL36A_MOUSE	60S ribosomal protein L36a	Rpl36a	1	1	0.8	0.8	0.9	0.8	0.8	1	0.9	0.875	4	0.972222	0.750223	0.025
GHDC_MOUSE	GH3 domain-containing protein	Ghdc	1	1			1	0.9	1.1	1.1	0.6	0.925	4	0.925	0.693907	0.075
PTPS_MOUSE	6-pyruvoyl tetrahydrobiopterin synthase	Pts	1	1	1.3	1.3	1.15	0.9	1	1.2	1.1	1.05	4	0.913043	0.390259	0.1
RS20_MOUSE	40S ribosomal protein S20	Rps20	1	1	1.1	1	1.025	0.9	1	0.8	1	0.925	4	0.902439	0.113532	0.1
ADAM9_MOUSE	Disintegrin and metalloproteinase domain-containing protein 9	Adam9	1	1	1.3	0.9	1.05	0.9	0.9	1	0.8	0.9	4	0.857143	0.168227	0.15
GSH0_MOUSE	Glutamate--cysteine ligase regulatory subunit	Gclm	1	1	1	1.1	1.025	1.2	1	1	1.1	1.075	4	1.04878	0.390259	-0.05
RSU1_MOUSE	Ras suppressor protein 1	Rsu1		1		0.9	0.95		1		0.7	0.85	4	0.894737	0.591752	0.1
LAR4B_MOUSE	La-related protein 4B	Larp4b	1	1	0.8	2.1	1.225	1	2.1	0.8	2.1	1.5	3	1.22449	0.569462	-0.275
M3K12_MOUSE	Mitogen-activated protein kinase kinase kinase 12	Map3k12	1	1	0.7	1.6	1.075	0.8	1.7	0.7	1.9	1.275	3	1.18605	0.59858	-0.2
TE2IP_MOUSE	Telomeric repeat-binding factor 2-interacting protein 1	Terf2ip	1	1	1.7	1.2	1.225	0.8	0.9	1.5	0.8	1	4	0.816327	0.376922	0.225
CING_MOUSE	Cingulin	Cgn	1	1	1.4	0.9	1.075	1.6	1.4	1.2	0.9	1.275	3	1.18605	0.323499	-0.2
KITM_MOUSE	Thymidine kinase 2, mitochondrial	Tk2	1		0.9		0.95	1.4		1.1		1.25	4	1.31579	0.198216	-0.3
EMC1_MOUSE	ER membrane protein complex subunit 1	Emc1		1		1.1	1.05		1		0.9	0.95	4	0.904762	0.292893	0.1
S100B_MOUSE	Protein S100-B	S100b	0.8	0.8	2.6	0.9	1.275	1.4	0.9		1	1.1	3	0.862745	0.758446	0.175
SMBP2_MOUSE	DNA-binding protein SMUBP-2	Ighmbp2	1		0.8		0.9	1.3		1		1.15	4	1.27778	0.29986	-0.25
PALMD_MOUSE	Palmdelphin	Palmd	1	1	0.9	1.6	1.125	1.1	1	0.9	1.2	1.05	4	0.933333	0.6791	0.075
GAMT_MOUSE	Guanidinoacetate N-methyltransferase	Gamt	1	1	0.6	1.2	0.95	0.7	1.2	0.4	1.1	0.85	4	0.894737	0.670412	0.1
ZEP2_MOUSE	Transcription factor HIVEP2	Hivep2											4			0
RAB12_MOUSE	Ras-related protein Rab-12	Rab12		1		1	1		0.8		0.9	0.85	4	0.85	0.095466	0.15
RHG25_MOUSE	Rho GTPase-activating protein 25	Arhgap25	1	1	0.9	1.5	1.1	1.4	1.2	1.1	1.3	1.25	4	1.13636	0.355918	-0.15
VMA21_MOUSE	Vacuolar ATPase assembly integral membrane protein Vma21	Vma21	1	1	1.3	0.9	1.05	0.7	1.1	1.1	0.8	0.925	4	0.880952	0.388986	0.125
TR102_MOUSE	Taste receptor type 2 member 102	Tas2r102		1		1.1	1.05		1.3		1	1.15	4	1.09524	0.591752	-0.1
PA24E_MOUSE	Cytosolic phospholipase A2 epsilon	Pla2g4e	1.1	1.1	1	1.1	1.075	0.9	1.1	1.2	1.2	1.1	4	1.02326	0.750223	-0.025
ZN618_MOUSE	Zinc finger protein 618	Znf618	1		1.3		1.15	1.2		1.2		1.2	4	1.04348	0.770584	-0.05
SDF2_MOUSE	Stromal cell-derived factor 2	Sdf2	1	1	1	1.1	1.025	1	1	1	1	1	4	0.97561	0.355918	0.025
BAG2_MOUSE	BAG family molecular chaperone regulator 2	Bag2		1		0.9	0.95		0.9		1	0.95	4	1	1	0
ARPIN_MOUSE	Arpin	Arpin		1		0.8	0.9		0.8		0.9	0.85	4	0.944444	0.698489	0.05
MRO2B_MOUSE	Maestro heat-like repeat-containing protein family member 2B	Mroh2b		1		1.5	1.25		1.3		1.1	1.2	4	0.96	0.869811	0.05
ERI3_MOUSE	ERI1 exoribonuclease 3	Eri3	1		1		1	1.1		0.8		0.95	4	0.95	0.770584	0.05
SPAS2_MOUSE	Spermatogenesis-associated serine-rich protein 2	Spats2	1		1.1		1.05	1.1		1		1.05	4	1	1	0
LMAN1_MOUSE	Protein ERGIC-53	Lman1		1		1.6	1.3		1.4		1.4	1.4	4	1.07692	0.770584	-0.1
UEVLD_MOUSE	Ubiquitin-conjugating enzyme E2 variant 3	Uevld	1		1		1	1.2		1.4		1.3	4	1.3	0.095466	-0.3
ZPR1_MOUSE	Zinc finger protein ZPR1	Zpr1	1	1	0.6	1.7	1.075	0.8	2.3	0.8	1.4	1.325	3	1.23256	0.575027	-0.25
PEX5_MOUSE	Peroxisomal targeting signal 1 receptor	Pex5		1		1.2	1.1		1		1	1	4	0.909091	0.42265	0.1
PKN1_MOUSE	Serine/threonine-protein kinase N1	Pkn1		1		1	1		0.8		0.9	0.85	4	0.85	0.095466	0.15
LRRT2_MOUSE	Leucine-rich repeat transmembrane neuronal protein 2	Lrrtm2	1		1.8		1.4	1.5		1.8		1.65	3	1.17857	0.61764	-0.25
P4R3A_MOUSE	Serine/threonine-protein phosphatase 4 regulatory subunit 3A	Smek1		1		1.3	1.15		0.7		1.4	1.05	4	0.913043	0.817426	0.1
NAGA_MOUSE	Putative N-acetylglucosamine-6-phosphate deacetylase	Amdhd2		1		1	1		0.6		0.7	0.65	3	0.65	0.0198039	0.35
PMGT2_MOUSE	Protein O-linked-mannose beta-1,4-N-acetylglucosaminyltransferase 2	Pomgnt2	1	1	1.8	0.9	1.175	2.1	1	2.7	1.2	1.75	2	1.48936	0.247451	-0.575
EGLN1_MOUSE	Egl nine homolog 1	Egln1		1		1	1		1.8		1.1	1.45	3	1.45	0.327308	-0.45
KIT_MOUSE	Mast/stem cell growth factor receptor Kit	Kit	1	1	0.9	0.8	0.925	1.1	0.1	0.8	0.2	0.55	2	0.594595	0.176023	0.375
STON2_MOUSE	Stonin-2	Ston2		1		1.1	1.05		1.1		2.8	1.95	3	1.85714	0.401329	-0.9
DCUP_MOUSE	Uroporphyrinogen decarboxylase	Urod		1		1.5	1.25		1.3		1.7	1.5	4	1.2	0.516632	-0.25
NIBL1_MOUSE	Niban-like protein 1	Fam129b		1		1	1		0.9		1	0.95	4	0.95	0.42265	0.05
IMA5_MOUSE	Importin subunit alpha-5	Kpna1		1		0.7	0.85		0.8		1	0.9	4	1.05882	0.80755	-0.05
TM163_MOUSE	Transmembrane protein 163	Tmem163		1		1.1	1.05		1		1	1	4	0.952381	0.42265	0.05
COMD5_MOUSE	COMM domain-containing protein 5	Commd5	1		1.2		1.1	1.2		1.3		1.25	4	1.13636	0.311753	-0.15
S1PR1_MOUSE	Sphingosine 1-phosphate receptor 1	S1pr1		1		1.1	1.05		1		1	1	4	0.952381	0.42265	0.05
KCC1A_MOUSE	Calcium/calmodulin-dependent protein kinase type 1	Camk1		1.1		1	1.05		1.2		0.9	1.05	4	1	1	0
GLT16_MOUSE	Polypeptide N-acetylgalactosaminyltransferase 16	Galnt16		1		1.1	1.05		1		1.3	1.15	4	1.09524	0.591752	-0.1
CPPED_MOUSE	Serine/threonine-protein phosphatase CPPED1	Cpped1		1		1.7	1.35		1.1		2.1	1.6	4	1.18519	0.721793	-0.25
F117B_MOUSE	Protein FAM117B	Fam117b	1		1		1	0.8		1.1		0.95	4	0.95	0.770584	0.05
WDTC1_MOUSE	WD and tetratricopeptide repeats protein 1	Wdtc1		1		0.5	0.75		3.1		1.6	2.35	2	3.13333	0.180295	-1.6
MKLN1_MOUSE	Muskelin	Mkln1		1		0.4	0.7		0.9		1.3	1.1	3	1.57143	0.382787	-0.4
UNC5A_MOUSE	Netrin receptor UNC5A	Unc5a		1		1.2	1.1		1.1		1	1.05	4	0.954545	0.698489	0.05
RPAP1_MOUSE	RNA polymerase II-associated protein 1	Rpap1	1		0.8		0.9	0.8		0.7		0.75	4	0.833333	0.311753	0.15
LRRF1_MOUSE	Leucine-rich repeat flightless-interacting protein 1	Lrrfip1	1	1	0.7	2.4	1.275	0.8	2.7	0.8	2.8	1.775	3	1.39216	0.490125	-0.5
SNAPN_MOUSE	SNARE-associated protein Snapin	Snapin		1		1	1		1		1.6	1.3	3	1.3	0.42265	-0.3
OSBL3_MOUSE	Oxysterol-binding protein-related protein 3	Osbpl3	1	1	0.5	0.8	0.825	0.6	1.1	0.7	1	0.85	3	1.0303	0.886382	-0.025
MAGBG_MOUSE	Melanoma-associated antigen B16	Mageb16		1		0.9	0.95		0.9		0.8	0.85	4	0.894737	0.292893	0.1
SPIR1_MOUSE	Protein spire homolog 1	Spire1		1		1.2	1.1		1.2		1.3	1.25	4	1.13636	0.311753	-0.15
ABCB7_MOUSE	ATP-binding cassette sub-family B member 7, mitochondrial	Abcb7		1		0.9	0.95		1		1.1	1.05	4	1.10526	0.292893	-0.1
K132L_MOUSE	UPF0577 protein KIAA1324-like homolog	Null	1		0.6		0.8	1		0.7		0.85	4	1.0625	0.859972	-0.05
PTEN_MOUSE	Phosphatidylinositol 3,4,5-trisphosphate 3-phosphatase and dual-specificity protein phosphatase PTEN	Pten		1		1	1		1.2		0.9	1.05	4	1.05	0.770584	-0.05
TMPS6_MOUSE	Transmembrane protease serine 6	Tmprss6		1		1.2	1.1		1.2		1.1	1.15	4	1.04545	0.698489	-0.05
NDUB2_MOUSE	NADH dehydrogenase [ubiquinone] 1 beta subcomplex subunit 2, mitochondrial	Ndufb2		1		0.8	0.9		0.8		1	0.9	4	1	1	0
NAA10_MOUSE	N-alpha-acetyltransferase 10	Naa10		1		1.4	1.2		0.6		1.7	1.15	3	0.958333	0.939698	0.05
HOME3_MOUSE	Homer protein homolog 3	Homer3	1		0.8		0.9	0.8		1.1		0.95	4	1.05556	0.80755	-0.05
OTUL_MOUSE	Ubiquitin thioesterase otulin	Otulin		1		1	1		0.9		0.8	0.85	4	0.85	0.095466	0.15
ANO10_MOUSE	Anoctamin-10	Ano10		1		0.9	0.95		1		0.9	0.95	4	1	1	0
ERLEC_MOUSE	Endoplasmic reticulum lectin 1	Erlec1		1		1.4	1.2		1.1		1	1.05	4	0.875	0.542504	0.15
RHBT3_MOUSE	Rho-related BTB domain-containing protein 3	Rhobtb3	1		1		1	0.8		1.2		1	4	1	1	0
CDC16_MOUSE	Cell division cycle protein 16 homolog	Cdc16		1		1.2	1.1		1.7		1.8	1.75	2	1.59091	0.0283344	-0.65
GLCNE_MOUSE	Bifunctional UDP-N-acetylglucosamine 2-epimerase/N-acetylmannosamine kinase	Gne		1		1.3	1.15		0.9		1	0.95	4	0.826087	0.333333	0.2
KCNJ6_MOUSE	G protein-activated inward rectifier potassium channel 2	Kcnj6		1		1.6	1.3		1.3		2.3	1.8	4	1.38462	0.481524	-0.5
PSME2_MOUSE	Proteasome activator complex subunit 2	Psme2		1		1	1		0.8		1.5	1.15	3	1.15	0.709979	-0.15
COA7_MOUSE	Cytochrome c oxidase assembly factor 7	Coa7		1		1.2	1.1		1.1		1.3	1.2	4	1.09091	0.552786	-0.1
S22AN_MOUSE	Solute carrier family 22 member 23	Slc22a23		1		0.9	0.95		0.8		0.8	0.8	4	0.842105	0.095466	0.15
STABP_MOUSE	STAM-binding protein	Stambp	1	1	1.2	1.1	1.075	1.2	1	1.6	1.2	1.25	4	1.16279	0.241348	-0.175
GBG7_MOUSE	Guanine nucleotide-binding protein G(I)/G(S)/G(O) subunit gamma-7	Gng7	1	1	1.2	1	1.05	1.1	0.9	1.3	0.9	1.05	4	1	1	0
LRC4C_MOUSE	Leucine-rich repeat-containing protein 4C	Lrrc4c	1	1	0.9	0.8	0.925	1.1	1.2	0.9	0.8	1	4	1.08108	0.494256	-0.075
DENR_MOUSE	Density-regulated protein	Denr	1	1	1.3	1	1.075	1	1.1	1.1	1.3	1.125	4	1.04651	0.627766	-0.05
CAH1_MOUSE	Carbonic anhydrase 1	Ca1	1	1	0.9	1	0.975	1.3	1.1	1	1.1	1.125	4	1.15385	0.0686078	-0.15
SNRPA_MOUSE	U1 small nuclear ribonucleoprotein A	Snrpa	1	1	1.3	0.9	1.05	1.3	1	1.8	1.1	1.3	4	1.2381	0.253374	-0.25
PC4L1_MOUSE	Purkinje cell protein 4-like protein 1	Pcp4l1	1.1	1.1	1	1.1	1.075	1.1	1.1	1	1.3	1.125	4	1.04651	0.488053	-0.05
FABP7_MOUSE	Fatty acid-binding protein, brain	Fabp7	1	1	1.1	1.1	1.05	1	0.9	1	0.9	0.95	4	0.904762	0.0498253	0.1
MIMIT_MOUSE	Mimitin, mitochondrial	Ndufaf2	1	1	1	0.8	0.95	1	0.8	1	0.7	0.875	4	0.921053	0.437237	0.075
MBD3_MOUSE	Methyl-CpG-binding domain protein 3	Mbd3	1	1	2	1.5	1.375	1.6	1.3	0.8	1.2	1.225	2	0.890909	0.624468	0.15
PPR1A_MOUSE	Protein phosphatase 1 regulatory subunit 1A	Ppp1r1a	1	1	1.2	1.3	1.125	0.8	0.9	1.3	1.1	1.025	4	0.911111	0.483249	0.1
RAB9A_MOUSE	Ras-related protein Rab-9A	Rab9a	1	1	1.4	1.5	1.225	1.2	1.2	1.1	1.4	1.225	4	1	1	0
GLYG_MOUSE	Glycogenin-1	Gyg1	1	1	1.1	1.3	1.1	1.2	1.1	1.3	1.3	1.225	4	1.11364	0.19357	-0.125
TMEDA_MOUSE	Transmembrane emp24 domain-containing protein 10	Tmed10	1	1	1	1.4	1.1	0.8	1.1	0.8	1.2	0.975	4	0.886364	0.417546	0.125
TXD17_MOUSE	Thioredoxin domain-containing protein 17	Txndc17	1	1	1.1	1	1.025	1.1	1	0.9	0.8	0.95	4	0.926829	0.320206	0.075
GBG10_MOUSE	Guanine nucleotide-binding protein G(I)/G(S)/G(O) subunit gamma-10	Gng10	1	1	1.2	1	1.05	1	0.9	1	1.2	1.025	4	0.97619	0.76626	0.025
HDGR3_MOUSE	Hepatoma-derived growth factor-related protein 3	Hdgfrp3	1	1	0.4	0.7	0.775	0.8	1	0.2	0.5	0.625	3	0.806452	0.532206	0.15
DCNL2_MOUSE	DCN1-like protein 2	Dcun1d2	1	1	0.2	0.8	0.75	1.8	1.4	1.4	1.4	1.5	3	2	0.0127758	-0.75
UQCC2_MOUSE	Ubiquinol-cytochrome-c reductase complex assembly factor 2	Uqcc2	1	1	1.6	0.8	1.1	1.1	0.7	1.2	1.2	1.05	3	0.954545	0.819863	0.05
MMAB_MOUSE	Cob(I)yrinic acid a,c-diamide adenosyltransferase, mitochondrial	Mmab	1	1	1.2	0.4	0.9	1.1	0.9	1.3	1.2	1.125	3	1.25	0.288186	-0.225
CYB5B_MOUSE	Cytochrome b5 type B	Cyb5b	1	1	0.9	1.3	1.05	1.1	1.1	0.9	1.4	1.125	4	1.07143	0.59762	-0.075
PCNP_MOUSE	PEST proteolytic signal-containing nuclear protein	Pcnp	1	1	1.1	0.8	0.975	1	0.8	1	0.7	0.875	4	0.897436	0.346422	0.1
CACB1_MOUSE	Voltage-dependent L-type calcium channel subunit beta-1	Cacnb1	1	1	1.1	0.9	1	1.1	1.1	1.3	1.7	1.3	3	1.3	0.0876749	-0.3
C1QB_MOUSE	Complement C1q subcomponent subunit B	C1qb	1	1	1	1	1	0.9	1.1	0.9	1.2	1.025	4	1.025	0.750223	-0.025
B2CL1_MOUSE	Bcl-2-like protein 1	Bcl2l1	1	1	0.8	1.1	0.975	0.7	1	0.9	1.1	0.925	4	0.948718	0.654005	0.05
GOLP3_MOUSE	Golgi phosphoprotein 3	Golph3	1	1	1.2	1.3	1.125	0.8	1.2	1	1.1	1.025	4	0.911111	0.412773	0.1
RM49_MOUSE	39S ribosomal protein L49, mitochondrial	Mrpl49	1	1	1.2	1.1	1.075	1.1	1.1	1.1	0.8	1.025	4	0.953488	0.594503	0.05
UBAP1_MOUSE	Ubiquitin-associated protein 1	Ubap1	1		0.9	100	33.9667	1.1	100	0.9	100	50.5	4	1.48675	0.720492	-16.5333
OGFD1_MOUSE	Prolyl 3-hydroxylase OGFOD1	Ogfod1	1	1	1.3	0.6	0.975	1.1	0.7	0.6	0.7	0.775	3	0.794872	0.312549	0.2
NENF_MOUSE	Neudesin	Nenf	1	1	0.7	1.3	1	0.9	1.1	1.1	1.2	1.075	3	1.075	0.605594	-0.075
CO9_MOUSE	Complement component C9	C9	1	1	0.5	0.5	0.75	0.6	2.2	0.4	1.9	1.275	2	1.7	0.312199	-0.525
5NT1A_MOUSE	Cytosolic 5'-nucleotidase 1A	Nt5c1a	1	1	1.2	0.6	0.95	0.8	0.8	0.8	0.8	0.8	4	0.842105	0.278236	0.15
PA1B2_MOUSE	Platelet-activating factor acetylhydrolase IB subunit beta	Pafah1b2	1	1	0.8	1.1	0.975	1	0.9	1.3	1.1	1.075	3	1.10256	0.382175	-0.1
FBX4_MOUSE	F-box only protein 4	Fbxo4	1	1	15.6	0.7	4.575	13.7	1	21.6	0.9	9.3	3	2.03279	0.479824	-4.725
CSTN3_MOUSE	Calsyntenin-3	Clstn3	1	1	1.3	1.3	1.15	1	1.1	1.8	1.5	1.35	4	1.17391	0.365026	-0.2
MBNL2_MOUSE	Muscleblind-like protein 2	Mbnl2	1	1	1.1	1.7	1.2	0.7	1	1.1	1.4	1.05	4	0.875	0.523942	0.15
T22D1_MOUSE	TSC22 domain family protein 1	Tsc22d1	1	1	1	1.1	1.025	0.9	1	0.9	0.9	0.925	4	0.902439	0.0300197	0.1
SC6A7_MOUSE	Sodium-dependent proline transporter	Slc6a7	1	1	0.7	1	0.925	1	1	0.8	0.9	0.925	4	1	1	0
RAB23_MOUSE	Ras-related protein Rab-23	Rab23	1	1	0.9	0.6	0.875	1.2	0.8	1.3	0.3	0.9	3	1.02857	0.922434	-0.025
HPBP1_MOUSE	Hsp70-binding protein 1	Hspbp1	1	1	1.1	1.2	1.075	0.5	1.5	0.9	1.4	1.075	2	1	1	0
RM14_MOUSE	39S ribosomal protein L14, mitochondrial	Mrpl14	1	1	0.5	1.3	0.95	0.7	0.6	0.8	0.9	0.75	2	0.789474	0.303999	0.2
ARL8A_MOUSE	ADP-ribosylation factor-like protein 8A	Arl8a	1	1	1	0.9	0.975	1.1	1	1.1	0.7	0.975	4	1	1	0
SELT_MOUSE	Selenoprotein T	Selt	1		1.2		1.1	1.2		0.9		1.05	4	0.954545	0.80755	0.05
RL7A_MOUSE	60S ribosomal protein L7a	Rpl7a		1		1.3	1.15		0.9		1.2	1.05	4	0.913043	0.683772	0.1
NDUA1_MOUSE	NADH dehydrogenase [ubiquinone] 1 alpha subcomplex subunit 1	Ndufa1	1	1	0.7	0.9	0.9	0.8	0.7	1.1	1.1	0.925	3	1.02778	0.848087	-0.025
ASPH_MOUSE	Aspartyl/asparaginyl beta-hydroxylase	Asph	1	1	0.5	1	0.875	0.4	1.5	1	0.6	0.875	2	1	1	0
RPOM_MOUSE	DNA-directed RNA polymerase, mitochondrial	Polrmt		1		1	1		1.4		0.9	1.15	4	1.15	0.609433	-0.15
SP16H_MOUSE	FACT complex subunit SPT16	Supt16h		1		1	1		1		0.9	0.95	4	0.95	0.42265	0.05
PKHH2_MOUSE	Pleckstrin homology domain-containing family H member 2	Plekhh2	1		0.7		0.85	1.2		0.9		1.05	4	1.23529	0.4453	-0.2
HSP13_MOUSE	Heat shock 70 kDa protein 13	Hspa13	1		0.5		0.75	0.9		0.5		0.7	4	0.933333	0.890236	0.05
JAK3_MOUSE	Tyrosine-protein kinase JAK3	Jak3											4			0
TEX2_MOUSE	Testis-expressed sequence 2 protein	Tex2	1		0.8		0.9	0.5		0.5		0.5	2	0.555556	0.057191	0.4
FAIM1_MOUSE	Fas apoptotic inhibitory molecule 1	Faim	1	1	1.1	1.2	1.075	0.9	0.6	1.5	0.7	0.925	2	0.860465	0.496275	0.15
ACTC_MOUSE	Actin, alpha cardiac muscle 1	Actc1	1	1	1.4	1.1	1.125	1	0.8	1.2	1.1	1.025	4	0.911111	0.462605	0.1
MYF6_MOUSE	Myogenic factor 6	Myf6	1	1	1	0.9	0.975	1.1	1.1	1.1	0.8	1.025	4	1.05128	0.550415	-0.05
PKHA7_MOUSE	Pleckstrin homology domain-containing family A member 7	Plekha7	1		0.8		0.9	0.9		1.1		1	4	1.11111	0.552786	-0.1
BRAT1_MOUSE	BRCA1-associated ATM activator 1	Brat1	1		0.8		0.9	1.2		1.2		1.2	3	1.33333	0.095466	-0.3
SAAL1_MOUSE	Protein SAAL1	Saal1		1		2.4	1.7		1.8		2	1.9	3	1.11765	0.803884	-0.2
CO6A4_MOUSE	Collagen alpha-4(VI) chain	Col6a4	1		4.3		2.65	2.9		4.8		3.85	3	1.45283	0.592928	-1.2
HMGN2_MOUSE	Non-histone chromosomal protein HMG-17	Hmgn2	1	1	1.5	1	1.125	1	0.6	1.7	0.9	1.05	3	0.933333	0.786032	0.075
MVD1_MOUSE	Diphosphomevalonate decarboxylase	Mvd		1		1.3	1.15		0.9		1.4	1.15	4	1	1	0
CPSF7_MOUSE	Cleavage and polyadenylation specificity factor subunit 7	Cpsf7	1		1.5		1.25	1.1		1		1.05	4	0.84	0.514929	0.2
WDR20_MOUSE	WD repeat-containing protein 20	Wdr20		1		0.9	0.95		0.8		1.1	0.95	4	1	1	0
SVEP1_MOUSE	Sushi, von Willebrand factor type A, EGF and pentraxin domain-containing protein 1	Svep1	1		1.2		1.1	1.1		1.3		1.2	4	1.09091	0.552786	-0.1
TPRN_MOUSE	Taperin	Tprn		1		1.4	1.2		1.8			1.8	3	1.5	0.333333	-0.6
MUC18_MOUSE	Cell surface glycoprotein MUC18	Mcam		1		0.9	0.95		1.2		1	1.1	4	1.15789	0.311753	-0.15
SBNO1_MOUSE	Protein strawberry notch homolog 1	Sbno1	1		2.4		1.7	1.1		3		2.05	4	1.20588	0.794738	-0.35
HDAC5_MOUSE	Histone deacetylase 5	Hdac5		1		1.3	1.15		1.5		1.4	1.45	3	1.26087	0.198216	-0.3
LITD1_MOUSE	LINE-1 type transposase domain-containing protein 1	L1td1		1		5.5	3.25		2.3		3.6	2.95	2	0.907692	0.909792	0.3
PRPS2_MOUSE	Ribose-phosphate pyrophosphokinase 2	Prps2		1		1.2	1.1		1.1		1.2	1.15	4	1.04545	0.698489	-0.05
B4GN4_MOUSE	N-acetyl-beta-glucosaminyl-glycoprotein 4-beta-N-acetylgalactosaminyltransferase 1	B4galnt4		1		0.6	0.8		0.8		0.8	0.8	4	1	1	0
HACE1_MOUSE	E3 ubiquitin-protein ligase HACE1	Hace1		1		1	1		1.4		0.8	1.1	4	1.1	0.770584	-0.1
IRGM1_MOUSE	Immunity-related GTPase family M protein 1	Irgm1		0.9		1.5	1.2		1.2		1.2	1.2	4	1	1	0
BTBDA_MOUSE	BTB/POZ domain-containing protein 10	Btbd10		1		1	1		1.2		1.6	1.4	3	1.4	0.183503	-0.4
RN112_MOUSE	RING finger protein 112	Rnf112		1			1		0.9		0.6	0.75	4	0.75	0.512246	0.25
BCAT2_MOUSE	Branched-chain-amino-acid aminotransferase, mitochondrial	Bcat2		1		1.1	1.05		1		1	1	4	0.952381	0.42265	0.05
NWD1_MOUSE	NACHT and WD repeat domain-containing protein 1	Nwd1		1		0.9	0.95		0.9		1.1	1	4	1.05263	0.698489	-0.05
PLPL9_MOUSE	85/88 kDa calcium-independent phospholipase A2	Pla2g6		1		0.6	0.8		0.7		0.5	0.6	4	0.75	0.465478	0.2
CF132_MOUSE	Uncharacterized protein C6orf132 homolog	Null	1		3.4		2.2	2.1		2.2		2.15	2	0.977273	0.970576	0.05
HNMT_MOUSE	Histamine N-methyltransferase	Hnmt		1		1	1		1.1		0.9	1	4	1	1	0
LTMD1_MOUSE	LETM1 domain-containing protein 1	Letmd1	1		1.6		1.3	1		1.2		1.1	4	0.846154	0.591752	0.2
UBS3B_MOUSE	Ubiquitin-associated and SH3 domain-containing protein B	Ubash3b		1		0.3	0.65		0.6			0.6	3	0.923077	0.947611	0.05
GPR56_MOUSE	G-protein coupled receptor 56	Gpr56		1		1.2	1.1		1.9		1.8	1.85	2	1.68182	0.0215079	-0.75
RMND1_MOUSE	Required for meiotic nuclear division protein 1 homolog	Rmnd1		1		1.1	1.05		1.2		1.5	1.35	4	1.28571	0.198216	-0.3
DHB11_MOUSE	Estradiol 17-beta-dehydrogenase 11	Hsd17b11		1.1		1.1	1.1		1.2		1	1.1	4	1	1	0
UBC9_MOUSE	SUMO-conjugating enzyme UBC9	Ube2i	1		0.7		0.85	1.1		1		1.05	4	1.23529	0.333333	-0.2
NOC2L_MOUSE	Nucleolar complex protein 2 homolog	Noc2l		1		0.6	0.8		0.5		1.3	0.9	2	1.125	0.843826	-0.1
G45IP_MOUSE	Growth arrest and DNA damage-inducible proteins-interacting protein 1	Gadd45gip1		1		1	1		1		0.9	0.95	4	0.95	0.42265	0.05
DDR1_MOUSE	Epithelial discoidin domain-containing receptor 1	Ddr1		1		1.3	1.15		1.4		1.2	1.3	4	1.13043	0.492907	-0.15
TM9S4_MOUSE	Transmembrane 9 superfamily member 4	Tm9sf4		1		1.6	1.3		1		0.9	0.95	3	0.730769	0.368831	0.35
CA043_MOUSE	Uncharacterized protein C1orf43 homolog	Null		1		1.2	1.1		1.3		1.9	1.6	3	1.45455	0.254644	-0.5
PPIL2_MOUSE	Peptidyl-prolyl cis-trans isomerase-like 2	Ppil2	1		0.9		0.95	1.4		1.3		1.35	4	1.42105	0.0298575	-0.4
5NTC_MOUSE	Cytosolic purine 5'-nucleotidase	Nt5c2	1		1.2		1.1	1.1		1.3		1.2	4	1.09091	0.552786	-0.1
KC1G1_MOUSE	Casein kinase I isoform gamma-1	Csnk1g1	1		0.8		0.9	0.7		0.4		0.55	3	0.611111	0.19171	0.35
CLCN4_MOUSE	H(+)/Cl(-) exchange transporter 4	Clcn4		1		1.2	1.1		1.1		1.2	1.15	4	1.04545	0.698489	-0.05
PP2BC_MOUSE	Serine/threonine-protein phosphatase 2B catalytic subunit gamma isoform	Ppp3cc		1		1.1	1.05		0.8		1.3	1.05	4	1	1	0
LS14B_MOUSE	Protein LSM14 homolog B	Lsm14b		1		1.5	1.25		1.5		1.6	1.55	3	1.24	0.360398	-0.3
CP013_MOUSE	UPF0585 protein C16orf13 homolog	Null		1		0.7	0.85		0.7		0.9	0.8	4	0.941176	0.80755	0.05
RNF41_MOUSE	E3 ubiquitin-protein ligase NRDP1	Rnf41		1		0.9	0.95		1		1	1	4	1.05263	0.42265	-0.05
K1C18_MOUSE	Keratin, type I cytoskeletal 18	Krt18		1		0.7	0.85		0.9		0.8	0.85	4	1	1	0
MEX3C_MOUSE	RNA-binding E3 ubiquitin-protein ligase MEX3C	Mex3c		1		1.7	1.35		0.9		1.5	1.2	4	0.888889	0.775769	0.15
MSRE_MOUSE	Macrophage scavenger receptor types I and II	Msr1		1		1	1		1.1		1.1	1.1	4	1.1	0	-0.1
AUP1_MOUSE	Ancient ubiquitous protein 1	Aup1		1		1.4	1.2		1.1		1.8	1.45	4	1.20833	0.59839	-0.25
F189B_MOUSE	Protein FAM189B	Fam189b	1		1		1	1.5		1.1		1.3	3	1.3	0.272393	-0.3
ATIF1_MOUSE	ATPase inhibitor, mitochondrial	Atpif1		1		0.9	0.95		1		0.9	0.95	4	1	1	0
PPM1G_MOUSE	Protein phosphatase 1G	Ppm1g		1		0.9	0.95		0.9		0.9	0.9	4	0.947368	0.42265	0.05
CEP97_MOUSE	Centrosomal protein of 97 kDa	Cep97		1		0.8	0.9		2.1		1.7	1.9	2	2.11111	0.0465374	-1
RUS1_MOUSE	RUS1 family protein C16orf58 homolog	Null	1		0.9		0.95	0.8		0.9		0.85	4	0.894737	0.292893	0.1
RPB1_MOUSE	DNA-directed RNA polymerase II subunit RPB1	Polr2a	1		1.1		1.05	0.9		1.6		1.25	4	1.19048	0.628609	-0.2
XPO6_MOUSE	Exportin-6	Xpo6		1		1.4	1.2		1.4		2.7	2.05	3	1.70833	0.337774	-0.85
SGPP1_MOUSE	Sphingosine-1-phosphate phosphatase 1	Sgpp1		1		1.5	1.25		1.6		2	1.8	3	1.44	0.227951	-0.55
VASP_MOUSE	Vasodilator-stimulated phosphoprotein	Vasp		1		1.4	1.2		1.1		1.7	1.4	4	1.16667	0.634852	-0.2
EVX2_MOUSE	Homeobox even-skipped homolog protein 2	Evx2	1		0.5		0.75	1		0.7		0.85	4	1.13333	0.764298	-0.1
IPKA_MOUSE	cAMP-dependent protein kinase inhibitor alpha	Pkia	1.1	1.1	1.9	1.2	1.325	1.4	1.2	1.5	1.2	1.325	4	1	1	0
A1AT2_MOUSE	Alpha-1-antitrypsin 1-2	Serpina1b	1	1	1.2	0.8	1	1.2	0.9	0.9	1	1	4	1	1	0
FCL_MOUSE	GDP-L-fucose synthase	Tsta3	1	1	1	1.3	1.075	1.1	1.2	1.1	1.1	1.125	4	1.04651	0.550415	-0.05
NDUV3_MOUSE	NADH dehydrogenase [ubiquinone] flavoprotein 3, mitochondrial	Ndufv3	1	1	1	1.2	1.05	1	0.9	0.9	1	0.95	4	0.904762	0.133975	0.1
WDR61_MOUSE	WD repeat-containing protein 61	Wdr61	1	1	0.8	0.8	0.9	1	0.8	0.9	0.9	0.9	4	1	1	0
CNPY2_MOUSE	Protein canopy homolog 2	Cnpy2	1	1	1.2	1	1.05	1.2	1	1.2	1.1	1.125	4	1.07143	0.320206	-0.075
GCAB_MOUSE	Ig gamma-2A chain C region secreted form	Null	1	1	0.8	0.8	0.9	1.1	1.2	1	1.1	1.1	4	1.22222	0.0300197	-0.2
PKHB1_MOUSE	Pleckstrin homology domain-containing family B member 1	Plekhb1	1	1	1.1	1.2	1.075	0.9	1.1	1	1	1	4	0.930233	0.278236	0.075
MEP50_MOUSE	Methylosome protein 50	Wdr77	1	1	1	0.9	0.975	1	0.9	1.1	1.1	1.025	4	1.05128	0.390259	-0.05
ATE1_MOUSE	Arginyl-tRNA--protein transferase 1	Ate1	1	1	0.8	1	0.95	0.5	1	0.5	0.7	0.675	2	0.710526	0.0757748	0.275
VPS25_MOUSE	Vacuolar protein-sorting-associated protein 25	Vps25	1	1	0.8	1	0.95	0.7	0.9	0.8	0.7	0.775	4	0.815789	0.0447943	0.175
HAGHL_MOUSE	Hydroxyacylglutathione hydrolase-like protein	Haghl	1	1	0.9	1.2	1.025	0.8	0.9	1	1.4	1.025	4	1	1	0
DSCR3_MOUSE	Down syndrome critical region protein 3 homolog	Dscr3	1	1	0.9	1.2	1.025	0.7	1	0.6	0.9	0.8	4	0.780488	0.0887321	0.225
CS025_MOUSE	UPF0449 protein C19orf25 homolog	Null	1	1	0.6	0.9	0.875	0.6	0.9	0.7	1.2	0.85	3	0.971429	0.88289	0.025
GBRB1_MOUSE	Gamma-aminobutyric acid receptor subunit beta-1	Gabrb1	1	1	1.4	1.2	1.15	1.3	1.2	1.3	1.1	1.225	4	1.06522	0.509766	-0.075
TIM13_MOUSE	Mitochondrial import inner membrane translocase subunit Tim13	Timm13	1	1	0.9	0.9	0.95	1	0.9	1	1.1	1	4	1.05263	0.355918	-0.05
RAB2B_MOUSE	Ras-related protein Rab-2B	Rab2b	1	1	1.2	1.6	1.2	1	1.3	1.5	1.7	1.375	4	1.14583	0.427439	-0.175
DGUOK_MOUSE	Deoxyguanosine kinase, mitochondrial	Dguok	1	1	0.8	0.7	0.875	0.9	1.2	1.1	0.8	1	4	1.14286	0.330772	-0.125
MCEE_MOUSE	Methylmalonyl-CoA epimerase, mitochondrial	Mcee	1	1	1.2	1.4	1.15	0.6	1.4	0.7	1.5	1.05	2	0.913043	0.704853	0.1
DHR11_MOUSE	Dehydrogenase/reductase SDR family member 11	Dhrs11	1	1	1.6	1.2	1.2	1.6	0.8	1.5	1.1	1.25	3	1.04167	0.837012	-0.05
RBM8A_MOUSE	RNA-binding protein 8A	Rbm8a	1	1	1.2	2.4	1.4	1	1.7	2.2	2.1	1.75	2	1.25	0.449775	-0.35
PHS2_MOUSE	Pterin-4-alpha-carbinolamine dehydratase 2	Pcbd2	1	1	1	1.1	1.025	1	1.1	1.3	1.4	1.2	4	1.17073	0.113956	-0.175
ISCA2_MOUSE	Iron-sulfur cluster assembly 2 homolog, mitochondrial	Isca2	1	1	0.9	1.2	1.025	1.1	1.3	1.2	1.2	1.2	4	1.17073	0.0583739	-0.175
IGG2B_MOUSE	Ig gamma-2B chain C region	Igh-3	1	1	0.8	1.1	0.975	0.8	1.1	0.8	1	0.925	4	0.948718	0.627766	0.05
EXTL1_MOUSE	Exostosin-like 1	Extl1	1	1	2.3	1.2	1.375	1.7	0.6	1.8	0.6	1.175	2	0.854545	0.676292	0.2
VTI1B_MOUSE	Vesicle transport through interaction with t-SNAREs homolog 1B	Vti1b	1	1	1.1	1.3	1.1	1	1.4	1.4	1.5	1.325	4	1.20455	0.137918	-0.225
TTPAL_MOUSE	Alpha-tocopherol transfer protein-like	Ttpal	1	1	1.3	0.7	1	1	0.9	1.2	1.3	1.1	3	1.1	0.536963	-0.1
QIL1_MOUSE	Protein QIL1	Qil1	1	1	1.1	0.8	0.975	1	1	0.9	1	0.975	4	1	1	0
CARM1_MOUSE	Histone-arginine methyltransferase CARM1	Carm1	1	1	1	1.4	1.1	1	0.8	0.9	1	0.925	4	0.840909	0.165538	0.175
CD34_MOUSE	Hematopoietic progenitor cell antigen CD34	Cd34	1	1	1.1	1	1.025	1	1.2	1.2	1.2	1.15	4	1.12195	0.0667068	-0.125
TIM22_MOUSE	Mitochondrial import inner membrane translocase subunit Tim22	Timm22	1	1	1	1.2	1.05	1	1.3	0.8	1.1	1.05	4	1	1	0
AN32B_MOUSE	Acidic leucine-rich nuclear phosphoprotein 32 family member B	Anp32b	1	1	1	1.5	1.125	1	1.4	1	1.6	1.25	4	1.11111	0.545708	-0.125
RS23_MOUSE	40S ribosomal protein S23	Rps23	1	1	1	0.8	0.95	1	1.2	1	1	1.05	4	1.10526	0.207031	-0.1
AR6P1_MOUSE	ADP-ribosylation factor-like protein 6-interacting protein 1	Arl6ip1	1	1	1.1	1.2	1.075	1	1.1	1.1	1.1	1.075	4	1	1	0
LTOR1_MOUSE	Ragulator complex protein LAMTOR1	Lamtor1	1	1	1.3	1.1	1.1	1	0.9	1.1	1.4	1.1	4	1	1	0
IL34_MOUSE	Interleukin-34	Il34	1	1	1.1	0.6	0.925	2	0.8	1.1	0.5	1.1	3	1.18919	0.627616	-0.175
STXB6_MOUSE	Syntaxin-binding protein 6	Stxbp6	1	1	0.7	0.8	0.875	1.2	0.7	1.1	0.7	0.925	3	1.05714	0.752409	-0.05
TCF25_MOUSE	Transcription factor 25	Tcf25	1	1	1	1.4	1.1	1.1	1.2	1.3	1.3	1.225	4	1.11364	0.302603	-0.125
CB072_MOUSE	Uncharacterized protein C2orf72 homolog	Null	1	1	0.6	0.6	0.8	0.6	1.2	0.5	0.8	0.775	3	0.96875	0.901225	0.025
RL9_MOUSE	60S ribosomal protein L9	Rpl9	1	1	1.2	1.1	1.075	1	0.9	1.2	1.1	1.05	4	0.976744	0.76626	0.025
SIR5_MOUSE	NAD-dependent protein deacylase sirtuin-5, mitochondrial	Sirt5		1		1.2	1.1		0.8		1	0.9	4	0.818182	0.292893	0.2
MMP14_MOUSE	Matrix metalloproteinase-14	Mmp14		1		1.2	1.1		1.2		1.4	1.3	4	1.18182	0.292893	-0.2
ASIC1_MOUSE	Acid-sensing ion channel 1	Asic1	1	1	1.2	1.2	1.1	1.3	1.1	1.3	1.1	1.2	4	1.09091	0.26657	-0.1
NPC1_MOUSE	Niemann-Pick C1 protein	Npc1		1		0.7	0.85		0.8		1.1	0.95	3	1.11765	0.683772	-0.1
NSUN2_MOUSE	tRNA (cytosine(34)-C(5))-methyltransferase	Nsun2	1		1.1		1.05	1.3		1.2		1.25	4	1.19048	0.105573	-0.2
PPGB_MOUSE	Lysosomal protective protein	Ctsa	1		1		1	1.2		1		1.1	4	1.1	0.42265	-0.1
RHG22_MOUSE	Rho GTPase-activating protein 22	Arhgap22											4			0
ERC6L_MOUSE	DNA excision repair protein ERCC-6-like	Ercc6l	1		0.9		0.95	0.7		0.7		0.7	4	0.736842	0.0377496	0.25
FMOD_MOUSE	Fibromodulin	Fmod	1	1	2	0.3	1.075	1.8	0.7	2.2	0.7	1.35	2	1.25581	0.615507	-0.275
LRRT4_MOUSE	Leucine-rich repeat transmembrane neuronal protein 4	Lrrtm4	1	1	0.7	1.3	1	0.9	1.2	1	1.3	1.1	4	1.1	0.536963	-0.1
GRCR2_MOUSE	Glutaredoxin domain-containing cysteine-rich protein 2	Grxcr2	0.9		3.8		2.35	2.6		2.3		2.45	2	1.04255	0.95155	-0.1
LGAT1_MOUSE	Acyl-CoA:lysophosphatidylglycerol acyltransferase 1	Lpgat1	1	1	0.6	1.1	0.925	1.2	1.1	0.8	1.1	1.05	4	1.13514	0.408465	-0.125
IMA1_MOUSE	Importin subunit alpha-1	Kpna2	1	1	1.1	1.1	1.05	1.3	1.1	1.5	1.5	1.35	4	1.28571	0.0240082	-0.3
PR8A8_MOUSE	Prolactin-8A8	Prl8a8	1		0.8		0.9	0.7		1.1		0.9	4	1	1	0
NIT2_MOUSE	Omega-amidase NIT2	Nit2		1		1.2	1.1		0.9		1.2	1.05	4	0.954545	0.80755	0.05
TBCD5_MOUSE	TBC1 domain family member 5	Tbc1d5	1		1		1	1.1		0.9		1	4	1	1	0
ROR2_MOUSE	Tyrosine-protein kinase transmembrane receptor ROR2	Ror2		1		0.7	0.85		0.7		0.5	0.6	4	0.705882	0.29986	0.25
WDR41_MOUSE	WD repeat-containing protein 41	Wdr41	1		0.7		0.85	0.8		0.7		0.75	4	0.882353	0.591752	0.1
RM19_MOUSE	39S ribosomal protein L19, mitochondrial	Mrpl19		1		1.2	1.1		1.6		1.4	1.5	3	1.36364	0.105573	-0.4
QSOX2_MOUSE	Sulfhydryl oxidase 2	Qsox2		1		1.7	1.35		1.3		1.2	1.25	4	0.925926	0.803884	0.1
MPP9_MOUSE	M-phase phosphoprotein 9	Mphosph9	1		1.8		1.4	1.8		1.9		1.85	3	1.32143	0.380414	-0.45
SYC1L_MOUSE	Synaptonemal complex central element protein 1-like	Syce1l	1	1	2.2	1.3	1.375	0.9	1.6	8.7	12.5	5.925	3	4.30909	0.158549	-4.55
PKHM1_MOUSE	Pleckstrin homology domain-containing family M member 1	Plekhm1	1		1.4		1.2	1.1		2		1.55	4	1.29167	0.55095	-0.35
CYH3_MOUSE	Cytohesin-3	Cyth3		1		0.8	0.9		0.7		0.7	0.7	4	0.777778	0.183503	0.2
CTBP2_MOUSE	C-terminal-binding protein 2	Ctbp2		1		0.9	0.95		1		0.8	0.9	4	0.947368	0.698489	0.05
CNO11_MOUSE	CCR4-NOT transcription complex subunit 11	Cnot11	1		0.7		0.85	1.1		0.8		0.95	4	1.11765	0.683772	-0.1
MOCS1_MOUSE	Molybdenum cofactor biosynthesis protein 1	Mocs1	1		1		1	1		0.9		0.95	4	0.95	0.42265	0.05
ISPD_MOUSE	Isoprenoid synthase domain-containing protein	Ispd	1	1		1.2	1.06667	0.4	1.1	0.7	1.5	0.925	3	0.867188	0.644356	0.141667
PAXI1_MOUSE	PAX-interacting protein 1	Paxip1	1		1.3		1.15	1.2		1.7		1.45	4	1.26087	0.411652	-0.3
MCAF2_MOUSE	Activating transcription factor 7-interacting protein 2	Atf7ip2	1		1.6		1.3	1.1		1.3		1.2	4	0.923077	0.781782	0.1
COQ7_MOUSE	Ubiquinone biosynthesis protein COQ7 homolog	Coq7		1		1.1	1.05		0.9		1	0.95	4	0.904762	0.292893	0.1
CAGE1_MOUSE	Cancer-associated gene 1 protein homolog	Cage1		1		1.1	1.05		1		1.3	1.15	4	1.09524	0.591752	-0.1
CHM2B_MOUSE	Charged multivesicular body protein 2b	Chmp2b		1		0.3	0.65		1.6		0.5	1.05	2	1.61538	0.601985	-0.4
SYT6_MOUSE	Synaptotagmin-6	Syt6	1	1	2.2	0.1	1.075	3.5	0.8		0.9	1.73333	2	1.6124	0.496464	-0.658333
RT27_MOUSE	28S ribosomal protein S27, mitochondrial	Mrps27	1		1		1	0.9		0.8		0.85	4	0.85	0.095466	0.15
CETN2_MOUSE	Centrin-2	Cetn2	1	1	1.2	1.1	1.075	0.9	0.7	1.3	1	0.975	4	0.906977	0.483249	0.1
HABP4_MOUSE	Intracellular hyaluronan-binding protein 4	Habp4		1.1		1.1	1.1		1.2		1.3	1.25	4	1.13636	0.095466	-0.15
CAF17_MOUSE	Putative transferase CAF17 homolog, mitochondrial	Iba57		1		1.3	1.15		1.1		1.3	1.2	4	1.04348	0.80755	-0.05
ARI1_MOUSE	E3 ubiquitin-protein ligase ARIH1	Arih1		1		0.7	0.85		1.2		1.1	1.15	3	1.35294	0.198216	-0.3
SOX13_MOUSE	Transcription factor SOX-13	Sox13		1		0.8	0.9		0.7		0.6	0.65	4	0.722222	0.154846	0.25
EFNB3_MOUSE	Ephrin-B3	Efnb3		1		1.2	1.1		0.9		1.2	1.05	4	0.954545	0.80755	0.05
FPRP_MOUSE	Prostaglandin F2 receptor negative regulator	Ptgfrn		1		1.8	1.4		2.1		1.1	1.6	2	1.14286	0.784334	-0.2
SBDS_MOUSE	Ribosome maturation protein SBDS	Sbds		1		1	1		1.1		1.1	1.1	4	1.1	0	-0.1
MK06_MOUSE	Mitogen-activated protein kinase 6	Mapk6		1		1	1		1.2		1.5	1.35	3	1.35	0.144814	-0.35
ANR28_MOUSE	Serine/threonine-protein phosphatase 6 regulatory ankyrin repeat subunit A	Ankrd28	1		1.3		1.15	1.4		1.7		1.55	4	1.34783	0.2	-0.4
AP5B1_MOUSE	AP-5 complex subunit beta-1	Ap5b1		1		1	1		1.4		1	1.2	4	1.2	0.42265	-0.2
IRF1_MOUSE	Interferon regulatory factor 1	Irf1	1		1.8		1.4	1.6		1.6		1.6	3	1.14286	0.666667	-0.2
CERS1_MOUSE	Ceramide synthase 1	Cers1		1		1.2	1.1		1.3		1.7	1.5	4	1.36364	0.215535	-0.4
BRE_MOUSE	BRCA1-A complex subunit BRE	Bre		1		0.9	0.95		1.1		1.1	1.1	4	1.15789	0.095466	-0.15
SLMO1_MOUSE	Protein slowmo homolog 1	Slmo1		1		1	1		1.4		0.8	1.1	4	1.1	0.770584	-0.1
ICT1_MOUSE	Peptidyl-tRNA hydrolase ICT1, mitochondrial	Ict1		1		1.1	1.05		1.6		0.9	1.25	3	1.19048	0.628609	-0.2
MCH_MOUSE	Pro-MCH	Pmch		1		1.7	1.35		1.5		2.1	1.8	3	1.33333	0.431925	-0.45
TGT_MOUSE	Queuine tRNA-ribosyltransferase	Qtrt1	1		1.2		1.1	1.4		1.8		1.6	3	1.45455	0.154846	-0.5
SH3L3_MOUSE	SH3 domain-binding glutamic acid-rich-like protein 3	Sh3bgrl3		1.1		1	1.05		0.9		1	0.95	4	0.904762	0.292893	0.1
COMD6_MOUSE	COMM domain-containing protein 6	Commd6		1		1.2	1.1		1.2		1.3	1.25	4	1.13636	0.311753	-0.15
SMO_MOUSE	Smoothened homolog	Smo	1		1.1		1.05	1.1		1.1		1.1	4	1.04762	0.42265	-0.05
NUBP2_MOUSE	Cytosolic Fe-S cluster assembly factor NUBP2	Nubp2		1		1.6	1.3		1.6		1.8	1.7	3	1.30769	0.333333	-0.4
ITAM_MOUSE	Integrin alpha-M	Itgam	1		1.3		1.15	1.1		1.5		1.3	4	1.13043	0.609433	-0.15
MEPCE_MOUSE	7SK snRNA methylphosphate capping enzyme	Mepce		1		0.6	0.8		1.7		1.1	1.4	2	1.75	0.237999	-0.6
LARP7_MOUSE	La-related protein 7	Larp7		1		0.7	0.85		1.5		0.9	1.2	3	1.41176	0.406268	-0.35
XKR7_MOUSE	XK-related protein 7	Xkr7		1		1.1	1.05		1		1	1	4	0.952381	0.42265	0.05
MGRN1_MOUSE	E3 ubiquitin-protein ligase MGRN1	Mgrn1		1		2.2	1.6		1.1		0.7	0.9	3	0.5625	0.383684	0.7
MILK1_MOUSE	MICAL-like protein 1	Micall1	1		0.5		0.75	0.6		1		0.8	2	1.06667	0.890236	-0.05
FBX6_MOUSE	F-box only protein 6	Fbxo6		1		0.8	0.9		1		0.9	0.95	4	1.05556	0.698489	-0.05
WN10B_MOUSE	Protein Wnt-10b	Wnt10b	1		0.5		0.75	0.6		0.5		0.55	3	0.733333	0.514929	0.2
S28A3_MOUSE	Solute carrier family 28 member 3	Slc28a3	1		0.6		0.8	0.3				0.3	3	0.375	0.385722	0.5
AT2L1_MOUSE	Ethanolamine-phosphate phospho-lyase	Etnppl		1		1	1		1		1.2	1.1	4	1.1	0.42265	-0.1
ARHG3_MOUSE	Rho guanine nucleotide exchange factor 3	Arhgef3		1		1	1		1.1		1.1	1.1	4	1.1	0	-0.1
HMGB2_MOUSE	High mobility group protein B2	Hmgb2		1		0.8	0.9		0.3		0.7	0.5	3	0.555556	0.215535	0.4
PKHO1_MOUSE	Pleckstrin homology domain-containing family O member 1	Plekho1	1		0.8		0.9	0.9		1		0.95	4	1.05556	0.698489	-0.05
NU4M_MOUSE	NADH-ubiquinone oxidoreductase chain 4	Mtnd4		1		0.8	0.9		1		0.7	0.85	4	0.944444	0.80755	0.05
SYJ2B_MOUSE	Synaptojanin-2-binding protein	Synj2bp	1	1	0.9	1.1	1	0.8	1.2	0.9	1.3	1.05	4	1.05	0.704853	-0.05
FXYD7_MOUSE	FXYD domain-containing ion transport regulator 7	Fxyd7	1.7	1.7	1.9	1.8	1.775	2	1.6	2.3	2	1.975	4	1.11268	0.234595	-0.2
RL18_MOUSE	60S ribosomal protein L18	Rpl18	1	1	1	1.1	1.025	0.9	1.2	1.1	1	1.05	4	1.02439	0.730358	-0.025
AN32E_MOUSE	Acidic leucine-rich nuclear phosphoprotein 32 family member E	Anp32e	1	1	1.1	0.9	1	1	0.8	0.7	0.9	0.85	3	0.85	0.0971602	0.15
COQ5_MOUSE	2-methoxy-6-polyprenyl-1,4-benzoquinol methylase, mitochondrial	Coq5	1	1	1.1	1.6	1.175	1	1.2	1.2	1.6	1.25	4	1.06383	0.708048	-0.075
PCBP3_MOUSE	Poly(rC)-binding protein 3	Pcbp3	1	1	1.2	0.9	1.025	0.9	1.2	0.9	0.9	0.975	4	0.95122	0.627766	0.05
ITM2B_MOUSE	Integral membrane protein 2B	Itm2b	1	1	1.4	1.1	1.125	1.1	1.1	1.5	1.1	1.2	4	1.06667	0.605594	-0.075
ENPP5_MOUSE	Ectonucleotide pyrophosphatase/phosphodiesterase family member 5	Enpp5	1	1	1.4	0.9	1.075	1.1	0.9	1.4	1	1.1	4	1.02326	0.87699	-0.025
REEP5_MOUSE	Receptor expression-enhancing protein 5	Reep5	1	1	1.3	0.6	0.975	1.2	1	1	0.4	0.9	4	0.923077	0.750223	0.075
KC1D_MOUSE	Casein kinase I isoform delta	Csnk1d	0.9	0.9	1	1.5	1.075	1	1.3	1.1	1.8	1.3	4	1.2093	0.363145	-0.225
HN1_MOUSE	Hematological and neurological expressed 1 protein	Hn1	1	1	1	1.2	1.05	0.8	1.3	1.1	1.3	1.125	4	1.07143	0.58011	-0.075
NPS3B_MOUSE	Protein NipSnap homolog 3B	Nipsnap3b	1	1	1	0.9	0.975	1	0.7	0.8	0.8	0.825	4	0.846154	0.0686078	0.15
F192A_MOUSE	Protein FAM192A	Fam192a	1	1	1	0.7	0.925	1.1	0.7	1.3	0.9	1	4	1.08108	0.633334	-0.075
F8I2_MOUSE	Factor VIII intron 22 protein	F8a1	1	1	1	1.1	1.025	1	1.2	1	0.9	1.025	4	1	1	0
WASF2_MOUSE	Wiskott-Aldrich syndrome protein family member 2	Wasf2	1	1	1.2	1.2	1.1	1.5	1.1	1.7	2.4	1.675	2	1.52273	0.0840917	-0.575
GCSH_MOUSE	Glycine cleavage system H protein, mitochondrial	Gcsh	1	1	1.5	1.4	1.225	1	1.2	1.3	1.2	1.175	4	0.959184	0.743299	0.05
FIBP_MOUSE	Acidic fibroblast growth factor intracellular-binding protein	Fibp	1	1	1.2	0.7	0.975	1	0.8	1.9	0.8	1.125	3	1.15385	0.614024	-0.15
DFFA_MOUSE	DNA fragmentation factor subunit alpha	Dffa	1	1	0.7	0.6	0.825	1	0.7	1.2	0.8	0.925	3	1.12121	0.533409	-0.1
ELMD1_MOUSE	ELMO domain-containing protein 1	Elmod1	1	1	1.3	0.7	1	1.3	0.8	0.8	1	0.975	3	0.975	0.888015	0.025
NAT14_MOUSE	N-acetyltransferase 14	Nat14	1	1	1	1.2	1.05	0.5	1.6	1	1.3	1.1	2	1.04762	0.841726	-0.05
X3CL1_MOUSE	Fractalkine	Cx3cl1	1	1	1.2	0.8	1	1.2	0.9	1.6	1.3	1.25	3	1.25	0.182392	-0.25
SPRY7_MOUSE	SPRY domain-containing protein 7	Spryd7	1	1	1.8	1.1	1.225	1.3	0.9	1.7	1.2	1.275	4	1.04082	0.85052	-0.05
RIR2B_MOUSE	Ribonucleoside-diphosphate reductase subunit M2 B	Rrm2b	1	1	1.1	1.1	1.05	3	1.9	0.3	0.8	1.5	2	1.42857	0.483069	-0.45
AASD1_MOUSE	Alanyl-tRNA editing protein Aarsd1	Aarsd1	1	1	0.6	1.1	0.925	1.2	0.6	0.8	0.8	0.85	3	0.918919	0.670412	0.075
WIPI3_MOUSE	WD repeat domain phosphoinositide-interacting protein 3	Wdr45b	1	1	1.3	1.6	1.225	1.4	1.9	1.1	1.2	1.4	3	1.14286	0.473121	-0.175
TTC5_MOUSE	Tetratricopeptide repeat protein 5	Ttc5	1	1	4.9	0.7	1.9	1.5	0.7	0.5	0.2	0.725	2	0.381579	0.301832	1.175
TSYL4_MOUSE	Testis-specific Y-encoded-like protein 4	Tspyl4	1	1	0.6	0.8	0.85	1	1.1	0.7	1.3	1.025	3	1.20588	0.308921	-0.175
F134A_MOUSE	Protein FAM134A	Fam134a	1	1	0.6	0.7	0.825	0.8	0.6	0.5	0.6	0.625	3	0.757576	0.148769	0.2
GPN1_MOUSE	GPN-loop GTPase 1	Gpn1	1	1	3.1	0.8	1.475	1	0.7	2.7	0.6	1.25	4	0.847458	0.769078	0.225
YBOX1_MOUSE	Nuclease-sensitive element-binding protein 1	Ybx1	1	1	1.6	1.1	1.175	0.8	0.8	1.1	1.3	1	4	0.851064	0.38961	0.175
KCC1B_MOUSE	Calcium/calmodulin-dependent protein kinase type 1B	Pnck	1		1		1	0.9		1.1		1	4	1	1	0
ASM_MOUSE	Sphingomyelin phosphodiesterase	Smpd1	1	1	1.1	1.5	1.15	1	1.1	1.3	0.8	1.05	3	0.913043	0.550415	0.1
BAI2_MOUSE	Brain-specific angiogenesis inhibitor 2	Bai2		1		1.1	1.05		0.8		0.8	0.8	4	0.761905	0.0377496	0.25
NPC2_MOUSE	Epididymal secretory protein E1	Npc2	1	1	0.8	1	0.95	1.1	1	0.6	1.2	0.975	4	1.02632	0.864803	-0.025
AAKB2_MOUSE	5'-AMP-activated protein kinase subunit beta-2	Prkab2	1		1.4		1.2	1.4		1.8		1.6	4	1.33333	0.292893	-0.4
ITIH4_MOUSE	Inter alpha-trypsin inhibitor, heavy chain 4	Itih4	1	1	1.3	1.2	1.125	1.4	0.4	1.9	1.3	1.25	3	1.11111	0.710531	-0.125
SH3L2_MOUSE	SH3 domain-binding glutamic acid-rich-like protein 2	Sh3bgrl2	1	1	0.9	1	0.975	0.5	0.9	0.8	0.8	0.75	3	0.769231	0.0467712	0.225
GBRL2_MOUSE	Gamma-aminobutyric acid receptor-associated protein-like 2	Gabarapl2	1	1	1	1.2	1.05	1.1	1	1.1	1	1.05	4	1	1	0
ODFP2_MOUSE	Outer dense fiber protein 2	Odf2	1		1.6		1.3	3		1.1		2.05	3	1.57692	0.530101	-0.75
DZAN1_MOUSE	Double zinc ribbon and ankyrin repeat-containing protein 1	Dzank1	1		0.9		0.95	0.8		0.6		0.7	4	0.736842	0.154846	0.25
M3K3_MOUSE	Mitogen-activated protein kinase kinase kinase 3	Map3k3	1		0.7		0.85	1		1.1		1.05	3	1.23529	0.333333	-0.2
CCDC9_MOUSE	Coiled-coil domain-containing protein 9	Ccdc9	1		1.1		1.05	0.7		0.8		0.75	4	0.714286	0.0513167	0.3
JMY_MOUSE	Junction-mediating and -regulatory protein	Jmy	1		1		1	1.1		1.3		1.2	4	1.2	0.183503	-0.2
CCZ1_MOUSE	Vacuolar fusion protein CCZ1 homolog	Ccz1	1		1.2		1.1	1.1		1.8		1.45	3	1.31818	0.437746	-0.35
JAM2_MOUSE	Junctional adhesion molecule B	Jam2	1		1.2		1.1	0.9		1.1		1	4	0.909091	0.552786	0.1
TOM7_MOUSE	Mitochondrial import receptor subunit TOM7 homolog	Tomm7	1	1	0.7	0.4	0.775	1.2	1	1	1.2	1.1	3	1.41935	0.0805123	-0.325
ASH2L_MOUSE	Set1/Ash2 histone methyltransferase complex subunit ASH2	Ash2l	1		1		1	1.2		0.9		1.05	4	1.05	0.770584	-0.05
LRC45_MOUSE	Leucine-rich repeat-containing protein 45	Lrrc45	1		1.1		1.05	1.1		1		1.05	4	1	1	0
TNR21_MOUSE	Tumor necrosis factor receptor superfamily member 21	Tnfrsf21	1		0.6		0.8	0.8		1.3		1.05	3	1.3125	0.516632	-0.25
T131L_MOUSE	Transmembrane protein 131-like	Kiaa0922		1		1.2	1.1		3.4		2.8	3.1	2	2.81818	0.0240999	-2
CDN1B_MOUSE	Cyclin-dependent kinase inhibitor 1B	Cdkn1b	1		0.8		0.9	1		1		1	4	1.11111	0.42265	-0.1
ABCA1_MOUSE	ATP-binding cassette sub-family A member 1	Abca1	1		0.8		0.9	0.9		0.8		0.85	4	0.944444	0.698489	0.05
KDM5B_MOUSE	Lysine-specific demethylase 5B	Kdm5b		1		2.8	1.9		2.9		5.2	4.05	2	2.13158	0.278812	-2.15
PITH1_MOUSE	PITH domain-containing protein 1	Pithd1	1		0.9		0.95	0.8		1		0.9	4	0.947368	0.698489	0.05
TAF1_MOUSE	Transcription initiation factor TFIID subunit 1	Taf1		1		1.2	1.1		2.1		1.8	1.95	2	1.77273	0.0421585	-0.85
STAG2_MOUSE	Cohesin subunit SA-2	Stag2		1		1.2	1.1		0.9		0.8	0.85	4	0.772727	0.154846	0.25
NU133_MOUSE	Nuclear pore complex protein Nup133	Nup133		1		2.8	1.9		1.9		2.9	2.4	3	1.26316	0.675215	-0.5
TEFM_MOUSE	Transcription elongation factor, mitochondrial	Tefm	1		1.1		1.05	1.3		1.1		1.2	4	1.14286	0.311753	-0.15
SNP23_MOUSE	Synaptosomal-associated protein 23	Snap23	1		1.3		1.15	1.4		2.5		1.95	3	1.69565	0.295639	-0.8
CCD40_MOUSE	Coiled-coil domain-containing protein 40	Ccdc40		1		1.1	1.05		1.6		1.6	1.6	3	1.52381	0.0081634	-0.55
DDR2_MOUSE	Discoidin domain-containing receptor 2	Ddr2		1		0.9	0.95		0.8		1	0.9	4	0.947368	0.698489	0.05
TMM11_MOUSE	Transmembrane protein 11, mitochondrial	Tmem11		1		1.3	1.15		1.4		1.1	1.25	4	1.08696	0.683772	-0.1
MED11_MOUSE	Mediator of RNA polymerase II transcription subunit 11	Med11		1		0.7	0.85		1.5		1.3	1.4	2	1.64706	0.0927353	-0.55
LS14A_MOUSE	Protein LSM14 homolog A	Lsm14a	1	1	1	0.7	0.925	0.9	0.7	1.4	1.7	1.175	3	1.27027	0.33893	-0.25
HMMR_MOUSE	Hyaluronan mediated motility receptor	Hmmr	1		1.2		1.1	1.2		0.9		1.05	4	0.954545	0.80755	0.05
LRFN4_MOUSE	Leucine-rich repeat and fibronectin type-III domain-containing protein 4	Lrfn4	1	1	1.3	1.5	1.2	1.1	1.2	1.5	1.3	1.275	4	1.0625	0.633334	-0.075
RL34_MOUSE	60S ribosomal protein L34	Rpl34	1	1	1.3	1.3	1.15	1	0.9	1	1.1	1	4	0.869565	0.168227	0.15
CNTN6_MOUSE	Contactin-6	Cntn6	1		0.8		0.9	0.8		1.3		1.05	3	1.16667	0.633492	-0.15
KAT3_MOUSE	Kynurenine--oxoglutarate transaminase 3	Ccbl2		1		1	1		0.9		1.1	1	4	1	1	0
SMG8_MOUSE	Protein SMG8	Smg8		1		0.4	0.7		0.8		1.4	1.1	3	1.57143	0.4453	-0.4
GLI1_MOUSE	Zinc finger protein GLI1	Gli1		1		1.5	1.25		1.4		1.5	1.45	4	1.16	0.514929	-0.2
CNO10_MOUSE	CCR4-NOT transcription complex subunit 10	Cnot10		1		0.7	0.85		1		0.8	0.9	4	1.05882	0.80755	-0.05
PKHL1_MOUSE	Fibrocystin-L	Pkhd1l1		1		1	1		0.5		0.7	0.6	3	0.6	0.057191	0.4
GALM_MOUSE	Aldose 1-epimerase	Galm	1		0.2		0.6	0.3		0.8		0.55	2	0.916667	0.925256	0.05
RTKN_MOUSE	Rhotekin	Rtkn		1		0.5	0.75		0.7		0.6	0.65	4	0.866667	0.732739	0.1
MPRI_MOUSE	Cation-independent mannose-6-phosphate receptor	Igf2r		1		1.3	1.15		1.3		1	1.15	4	1	1	0
AP4E1_MOUSE	AP-4 complex subunit epsilon-1	Ap4e1		1		1.4	1.2		1.1		1.4	1.25	4	1.04167	0.859972	-0.05
COIL_MOUSE	Coilin	Coil		1		2.5	1.75						4			1.75
RAB37_MOUSE	Ras-related protein Rab-37	Rab37	1		1.5		1.25	1.2		1.8		1.5	4	1.2	0.587607	-0.25
ZN579_MOUSE	Zinc finger protein 579	Znf579		1		0.9	0.95		1.8		1.4	1.6	2	1.68421	0.0875789	-0.65
NEUS_MOUSE	Neuroserpin	Serpini1		1		1.2	1.1		1		1	1	4	0.909091	0.42265	0.1
CCM2L_MOUSE	Cerebral cavernous malformations 2 protein-like	Ccm2l	1	1	1	1	1	1.2	1	1.1	0.8	1.025	4	1.025	0.779559	-0.025
YTHD3_MOUSE	YTH domain-containing family protein 3	Ythdf3	1		1.2		1.1	1.1		1.2		1.15	4	1.04545	0.698489	-0.05
PDC10_MOUSE	Programmed cell death protein 10	Pdcd10	1	1	0.8	0.8	0.9	1	0.9	0.6	1.1	0.9	4	1	1	0
AOXB_MOUSE	Aldehyde oxidase 2	Aox2		1		1.5	1.25		1.3		1.4	1.35	4	1.08	0.732739	-0.1
CBPM_MOUSE	Carboxypeptidase M	Cpm		1		1.2	1.1		1.4		1.3	1.35	4	1.22727	0.154846	-0.25
HDHD3_MOUSE	Haloacid dehalogenase-like hydrolase domain-containing protein 3	Hdhd3	1	1	1.3	0.9	1.05	1.4	1	1.3	1	1.175	4	1.11905	0.388986	-0.125
RUXE_MOUSE	Small nuclear ribonucleoprotein E	Snrpe	1	1	0.9	0.9	0.95	1.2	1.3	1	0.9	1.1	4	1.15789	0.168227	-0.15
NDUA3_MOUSE	NADH dehydrogenase [ubiquinone] 1 alpha subcomplex subunit 3	Ndufa3	1	1	0.9	0.9	0.95	1	1.1	1	1	1.025	4	1.07895	0.0971602	-0.075
DNJB6_MOUSE	DnaJ homolog subfamily B member 6	Dnajb6		1		0.8	0.9		1.1		0.8	0.95	4	1.05556	0.80755	-0.05
TBR1_MOUSE	T-box brain protein 1	Tbr1		1		1	1		0.3		2.1	1.2	2	1.2	0.84477	-0.2
XPR1_MOUSE	Xenotropic and polytropic retrovirus receptor 1	Xpr1		1		0.8	0.9		1.4		1.3	1.35	3	1.5	0.0565436	-0.45
CCHL_MOUSE	Cytochrome c-type heme lyase	Hccs		1		1.1	1.05		1		1.1	1.05	4	1	1	0
BRCC3_MOUSE	Lys-63-specific deubiquitinase BRCC36	Brcc3		1		0.8	0.9		0.8		0.9	0.85	4	0.944444	0.698489	0.05
CSC1_MOUSE	Calcium permeable stress-gated cation channel 1	Tmem63c		1		1.4	1.2		1.1		1	1.05	4	0.875	0.542504	0.15
CASD1_MOUSE	CAS1 domain-containing protein 1	Casd1		1		0.9	0.95		0.9		0.8	0.85	4	0.894737	0.292893	0.1
TGFI1_MOUSE	Transforming growth factor beta-1-induced transcript 1 protein	Tgfb1i1	1				1			0.7		0.7	4	0.7		0.3
PAXI_MOUSE	Paxillin	Pxn		1		1.1	1.05		1.5		1.7	1.6	2	1.52381	0.0389255	-0.55
P4K2B_MOUSE	Phosphatidylinositol 4-kinase type 2-beta	Pi4k2b		1		0.7	0.85		0.8		0.7	0.75	4	0.882353	0.591752	0.1
NEMO_MOUSE	NF-kappa-B essential modulator	Ikbkg	1		1		1	1		1.1		1.05	4	1.05	0.42265	-0.05
NUP54_MOUSE	Nuclear pore complex protein Nup54	Nup54		1		3.6	2.3		2.3		2.5	2.4	3	1.04348	0.945847	-0.1
NFKB1_MOUSE	Nuclear factor NF-kappa-B p105 subunit	Nfkb1		1		1.1	1.05		0.6		0.4	0.5	2	0.47619	0.0389255	0.55
SCYL2_MOUSE	SCY1-like protein 2	Scyl2	1		1.3		1.15	1.1		1.2		1.15	4	1	1	0
ZDHC3_MOUSE	Palmitoyltransferase ZDHHC3	Zdhhc3		1		1	1		0.7		0.9	0.8	4	0.8	0.183503	0.2
PHAG1_MOUSE	Phosphoprotein associated with glycosphingolipid-enriched microdomains 1	Pag1		1		1.5	1.25		1.5		1.5	1.5	3	1.2	0.42265	-0.25
E2F3_MOUSE	Transcription factor E2F3	E2f3		1		0.3	0.65		2.3		0.4	1.35	3	2.07692	0.560781	-0.7
WEE2_MOUSE	Wee1-like protein kinase 2	Wee2		1		1.3	1.15		1		1.2	1.1	4	0.956522	0.80755	0.05
PMM2_MOUSE	Phosphomannomutase 2	Pmm2	1		1.2		1.1	1.3		1.2		1.25	4	1.13636	0.311753	-0.15
CRAC1_MOUSE	Cartilage acidic protein 1	Crtac1		1		0.7	0.85		0.8		1.1	0.95	3	1.11765	0.683772	-0.1
SPF45_MOUSE	Splicing factor 45	Rbm17		1		1.4	1.2		0.9		0.9	0.9	3	0.75	0.272393	0.3
ULK3_MOUSE	Serine/threonine-protein kinase ULK3	Ulk3		1		2.2	1.6		1.8		0.6	1.2	2	0.75	0.683772	0.4
FRMD8_MOUSE	FERM domain-containing protein 8	Frmd8	1		0.7		0.85	0.8		0.8		0.8	4	0.941176	0.770584	0.05
NOTC1_MOUSE	Neurogenic locus notch homolog protein 1	Notch1											4			0
HABP2_MOUSE	Hyaluronan-binding protein 2	Habp2		1		1.3	1.15		1.1		1.6	1.35	4	1.17391	0.563564	-0.2
LRC40_MOUSE	Leucine-rich repeat-containing protein 40	Lrrc40	1		1.6		1.3	1.5		1.5		1.5	3	1.15385	0.573599	-0.2
KCNA6_MOUSE	Potassium voltage-gated channel subfamily A member 6	Kcna6		1		0.7	0.85		1		0.9	0.95	4	1.11765	0.591752	-0.1
TEKT4_MOUSE	Tektin-4	Tekt4		1		1	1		1.3		0.1	0.7	3	0.7	0.666667	0.3
TBG1_MOUSE	Tubulin gamma-1 chain	Tubg1		1		1.3	1.15		1.5		1.4	1.45	3	1.26087	0.198216	-0.3
RL17_MOUSE	60S ribosomal protein L17	Rpl17		1		0.9	0.95		0.8		0.8	0.8	4	0.842105	0.095466	0.15
GRIP1_MOUSE	Glutamate receptor-interacting protein 1	Grip1		1		1.5	1.25		1.2		1.3	1.25	4	1	1	0
MYG1_MOUSE	UPF0160 protein MYG1, mitochondrial	Myg1		1		0.9	0.95		1		1	1	4	1.05263	0.42265	-0.05
ECHD2_MOUSE	Enoyl-CoA hydratase domain-containing protein 2, mitochondrial	Echdc2		1		1.9	1.45		1.3		1.6	1.45	4	1	1	0
RBM4B_MOUSE	RNA-binding protein 4B	Rbm4b		1		0.9	0.95		1.1		1.2	1.15	4	1.21053	0.105573	-0.2
C1QT4_MOUSE	Complement C1q tumor necrosis factor-related protein 4	C1qtnf4		1		1.1	1.05		0.9		1.1	1	4	0.952381	0.698489	0.05
RBL2A_MOUSE	Rab-like protein 2A	Rabl2	1		1		1	1.4		0.9		1.15	4	1.15	0.609433	-0.15
TAB3_MOUSE	TGF-beta-activated kinase 1 and MAP3K7-binding protein 3	Tab3		1		1.3	1.15		1.5		1.5	1.5	3	1.30435	0.144814	-0.35
MTMR6_MOUSE	Myotubularin-related protein 6	Mtmr6	1		0.7		0.85	0.8		0.9		0.85	4	1	1	0
TULP3_MOUSE	Tubby-related protein 3	Tulp3		1		0.5	0.75		1		0.2	0.6	3	0.8	0.780618	0.15
GDAP2_MOUSE	Ganglioside-induced differentiation-associated protein 2	Gdap2		1		1.1	1.05		1.5		1.1	1.3	3	1.2381	0.349055	-0.25
CQ059_MOUSE	Uncharacterized protein C17orf59 homolog	Null		1		0.9	0.95		1		0.7	0.85	4	0.894737	0.591752	0.1
S26A1_MOUSE	Sulfate anion transporter 1	Slc26a1	1		1.2		1.1	1.5		1.6		1.55	3	1.40909	0.0565436	-0.45
PORED_MOUSE	Polyprenol reductase	Srd5a3		1		0.6	0.8		0.7		1.2	0.95	3	1.1875	0.685515	-0.15
H2B1A_MOUSE	Histone H2B type 1-A	Hist1h2ba	1		0.6		0.8	0.9		0.6		0.75	4	0.9375	0.859972	0.05
MT1_MOUSE	Metallothionein-1	Mt1	1	1	1.2	1.2	1.1	0.9	0.9	0.9	1.2	0.975	4	0.886364	0.234746	0.125
CACB3_MOUSE	Voltage-dependent L-type calcium channel subunit beta-3	Cacnb3	1	1	0.7	1.1	0.95	0.9	1	1	1.1	1	4	1.05263	0.62022	-0.05
SH2D5_MOUSE	SH2 domain-containing protein 5	Sh2d5	1	1	1.1	0.9	1	1.3	0.8	1.3	1	1.1	4	1.1	0.467994	-0.1
LEG1_MOUSE	Galectin-1	Lgals1	1	1	1.2	1.3	1.125	1.2	1.2	1.1	1.3	1.2	4	1.06667	0.413561	-0.075
FXYD6_MOUSE	FXYD domain-containing ion transport regulator 6	Fxyd6	1	1	1	1.3	1.075	0.9	0.8	0.8	1	0.875	4	0.813953	0.0656389	0.2
SSRA_MOUSE	Translocon-associated protein subunit alpha	Ssr1	1	1	1.1	1.2	1.075	0.9	1.2	1	0.4	0.875	3	0.813953	0.301082	0.2
SMAP_MOUSE	Small acidic protein	Smap	1	1	1	1	1	1.3	1.1	0.5	0.9	0.95	3	0.95	0.779559	0.05
LAMP1_MOUSE	Lysosome-associated membrane glycoprotein 1	Lamp1	1	1	1.1	1	1.025	1	1.3	1	1.3	1.15	4	1.12195	0.214843	-0.125
TIP_MOUSE	T-cell immunomodulatory protein	Itfg1	1	1	0.9	1.4	1.075	0.9	1.1	0.7	1.1	0.95	4	0.883721	0.42623	0.125
COXM1_MOUSE	COX assembly mitochondrial protein homolog	Cmc1	1	1	1	0.9	0.975	1	0.9	1.1	1	1	4	1.02564	0.62022	-0.025
AIMP2_MOUSE	Aminoacyl tRNA synthase complex-interacting multifunctional protein 2	Aimp2	1	1	1.1	0.7	0.95	1.2	1.2	1.2	0.9	1.125	4	1.18421	0.177489	-0.175
FUCM_MOUSE	Fucose mutarotase	Fuom	1	1	1.2	1.7	1.225	1.1	1.2	1.3	1.3	1.225	4	1	1	0
CRTC1_MOUSE	CREB-regulated transcription coactivator 1	Crtc1	1	1	0.9	1.6	1.125	0.8	2.1	0.6	1.7	1.3	3	1.15556	0.67124	-0.175
H2B2E_MOUSE	Histone H2B type 2-E	Hist2h2be	1	1	1	1.1	1.025	0.8	1.1	0.9	1.1	0.975	4	0.95122	0.550415	0.05
CISD2_MOUSE	CDGSH iron-sulfur domain-containing protein 2	Cisd2	1	1	1.1	0.9	1	0.9	0.9	1.1	1.2	1.025	4	1.025	0.779559	-0.025
2ABG_MOUSE	Serine/threonine-protein phosphatase 2A 55 kDa regulatory subunit B gamma isoform	Ppp2r2c	1	1	1.1	1.2	1.075	0.5	1.1	1.8	1.1	1.125	2	1.04651	0.859201	-0.05
AP3S1_MOUSE	AP-3 complex subunit sigma-1	Ap3s1	1	1	0.9	1.2	1.025	1	1	1	1.1	1.025	4	1	1	0
S29A1_MOUSE	Equilibrative nucleoside transporter 1	Slc29a1	1	1	1.5	1	1.125	1.2	0.5	1.8		1.16667	3	1.03704	0.909189	-0.0416667
MGN2_MOUSE	Protein mago nashi homolog 2	Magohb	1	1	1	1.1	1.025	1.1	0.7	1.3	0.5	0.9	3	0.878049	0.522853	0.125
B3GA3_MOUSE	Galactosylgalactosylxylosylprotein 3-beta-glucuronosyltransferase 3	B3gat3	1	1	1.2	1.2	1.1	2	1	2.3	1	1.575	2	1.43182	0.214786	-0.475
AMGO1_MOUSE	Amphoterin-induced protein 1	Amigo1	1	1	1.2	1.6	1.2	1.1	1.3	1.2	1.4	1.25	4	1.04167	0.75864	-0.05
CCG3_MOUSE	Voltage-dependent calcium channel gamma-3 subunit	Cacng3		1		1	1		1		1.1	1.05	4	1.05	0.42265	-0.05
SPRY4_MOUSE	SPRY domain-containing protein 4	Spryd4	1	1	1	1	1	0.8	0.7	1.3	1	0.95	4	0.95	0.718467	0.05
FRDA_MOUSE	Frataxin, mitochondrial	Fxn	1	1	1.1	0.9	1	1	1.2	1	1	1.05	4	1.05	0.467994	-0.05
IGHM_MOUSE	Ig mu chain C region	Ighm	1	1	0.9	0.7	0.9	1.1	0.7	0.9	0.8	0.875	4	0.972222	0.82908	0.025
RAC3_MOUSE	Ras-related C3 botulinum toxin substrate 3	Rac3	1	1	1.5	0.5	1	1	1.3	1.2	0.9	1.1	3	1.1	0.670412	-0.1
KS6A5_MOUSE	Ribosomal protein S6 kinase alpha-5	Rps6ka5		1		1.3	1.15		1		1.6	1.3	4	1.13043	0.698489	-0.15
SDHF2_MOUSE	Succinate dehydrogenase assembly factor 2, mitochondrial	Sdhaf2	1	1	1.1	0.5	0.9	0.8	0.8	0.9	1.1	0.9	3	1	1	0
CP045_MOUSE	Uncharacterized protein C16orf45 homolog	Null	1	1	1.4	1.1	1.125	1	1.3	0.9	1.4	1.15	3	1.02222	0.874816	-0.025
DNJC3_MOUSE	DnaJ homolog subfamily C member 3	Dnajc3	1	1	0.9	0.9	0.95	0.7	1	1	1.1	0.95	4	1	1	0
RUSC2_MOUSE	Iporin	Rusc2	1		1	100	34	1.3	100	1	100	50.575	4	1.4875	0.719533	-16.575
NCBP1_MOUSE	Nuclear cap-binding protein subunit 1	Ncbp1	1		1		1	0.7		1.1		0.9	4	0.9	0.666667	0.1
FBW10_MOUSE	F-box/WD repeat-containing protein 10	Fbxw10	1		0.8		0.9	0.9		0.5		0.7	3	0.777778	0.465478	0.2
RNF12_MOUSE	E3 ubiquitin-protein ligase RLIM	Rlim	1				1	0.7		0.3		0.5	4	0.5	0.385722	0.5
ACSL5_MOUSE	Long-chain-fatty-acid--CoA ligase 5	Acsl5	1	1	1.4	2	1.35	1	1.5	1	2.3	1.45	3	1.07407	0.804882	-0.1
ATP5E_MOUSE	ATP synthase subunit epsilon, mitochondrial	Atp5e	1	1	1	1.2	1.05	1	1.1	1.1	1.3	1.125	4	1.07143	0.386704	-0.075
AL8A1_MOUSE	Aldehyde dehydrogenase family 8 member A1	Aldh8a1	1		0.9		0.95	1		0.7		0.85	4	0.894737	0.591752	0.1
ADR1_MOUSE	Adiponectin receptor protein 1	Adipor1	1		2.2		1.6	1.2		1.4		1.3	3	0.8125	0.670707	0.3
FRMD5_MOUSE	FERM domain-containing protein 5	Frmd5	1		0.5		0.75	0.7		0.5		0.6	4	0.8	0.633492	0.15
MRP2_MOUSE	Canalicular multispecific organic anion transporter 1	Abcc2	1		1.2		1.1	2.3		1.6		1.95	3	1.77273	0.144637	-0.85
CD82_MOUSE	CD82 antigen	Cd82		1		0.9	0.95		0.9		1.1	1	4	1.05263	0.698489	-0.05
LCLT1_MOUSE	Lysocardiolipin acyltransferase 1	Lclat1	1		0.9		0.95	0.9		0.9		0.9	4	0.947368	0.42265	0.05
SELB_MOUSE	Selenocysteine-specific elongation factor	Eefsec		1		0.4	0.7		1		0.6	0.8	3	1.14286	0.80755	-0.1
FADS2_MOUSE	Fatty acid desaturase 2	Fads2	1		1.3		1.15	1.6		1.1		1.35	3	1.17391	0.563564	-0.2
PTPRC_MOUSE	Receptor-type tyrosine-protein phosphatase C	Ptprc	1		0.9		0.95	0.5		0.9		0.7	3	0.736842	0.349055	0.25
MYOM1_MOUSE	Myomesin-1	Myom1		1		1.2	1.1		1.4		1.2	1.3	4	1.18182	0.292893	-0.2
RAB5B_MOUSE	Ras-related protein Rab-5B	Rab5b		1		1.1	1.05		1.2		1.2	1.2	4	1.14286	0.095466	-0.15
ATS2_MOUSE	A disintegrin and metalloproteinase with thrombospondin motifs 2	Adamts2	1		0.8		0.9	0.9		0.9		0.9	4	1	1	0
BMP1_MOUSE	Bone morphogenetic protein 1	Bmp1											4			0
KIFC1_MOUSE	Kinesin-like protein KIFC1	Kifc1		1		0.8	0.9		0.8		0.8	0.8	4	0.888889	0.42265	0.1
ITA5_MOUSE	Integrin alpha-5	Itga5		1		0.8	0.9		1.4		1.2	1.3	3	1.44444	0.105573	-0.4
UBS3A_MOUSE	Ubiquitin-associated and SH3 domain-containing protein A	Ubash3a		1		1.1	1.05		0.7		0.7	0.7	3	0.666667	0.0198039	0.35
CHM1A_MOUSE	Charged multivesicular body protein 1a	Chmp1a	1	1	1.4	0.9	1.075	1.1	0.9	1.3	1.2	1.125	4	1.04651	0.733102	-0.05
COG1_MOUSE	Conserved oligomeric Golgi complex subunit 1	Cog1		1		1	1		0.8		0.8	0.8	4	0.8	0	0.2
RM39_MOUSE	39S ribosomal protein L39, mitochondrial	Mrpl39	1	1	0.8	1.2	1	0.7	0.8	1.1	0.9	0.875	4	0.875	0.330772	0.125
CC127_MOUSE	Coiled-coil domain-containing protein 127	Ccdc127		1		1.3	1.15		1.4		1.4	1.4	4	1.21739	0.237507	-0.25
RM18_MOUSE	39S ribosomal protein L18, mitochondrial	Mrpl18	1	1	0.7	0.8	0.875	1.1	1.2	1.4	0.9	1.15	3	1.31429	0.0757748	-0.275
IDLC_MOUSE	Axonemal dynein light intermediate polypeptide 1	Dnali1	1		1.7		1.35	1.9		2.4		2.15	3	1.59259	0.20397	-0.8
HAUS5_MOUSE	HAUS augmin-like complex subunit 5	Haus5	1	1	1	1	1	0.9	1.2	1.1	1	1.05	4	1.05	0.467994	-0.05
PSB2_MOUSE	Proteasome subunit beta type-2	Psmb2		1		0.9	0.95		1		0.8	0.9	4	0.947368	0.698489	0.05
RPR1A_MOUSE	Regulation of nuclear pre-mRNA domain-containing protein 1A	Rprd1a	1	1	1	1.8	1.2	1.2	1.5	1.2	1.4	1.325	3	1.10417	0.579736	-0.125
DSCAM_MOUSE	Down syndrome cell adhesion molecule homolog	Dscam		1		1.1	1.05		0.9		0.7	0.8	3	0.761905	0.154846	0.25
TCAL1_MOUSE	Transcription elongation factor A protein-like 1	Tceal1	1		0.8		0.9	0.7		0.7		0.7	4	0.777778	0.183503	0.2
RS15_MOUSE	40S ribosomal protein S15	Rps15	1	1	0.8	0.9	0.925	1.2	0.9	1.6	1.4	1.275	2	1.37838	0.0670557	-0.35
PP16B_MOUSE	Protein phosphatase 1 regulatory inhibitor subunit 16B	Ppp1r16b		1		1.2	1.1		1.2		1.1	1.15	4	1.04545	0.698489	-0.05
TT39B_MOUSE	Tetratricopeptide repeat protein 39B	Ttc39b	1		0.3		0.65	0.4		1.3		0.85	2	1.30769	0.759228	-0.2
RPAC1_MOUSE	DNA-directed RNA polymerases I and III subunit RPAC1	Polr1c		1		1.5	1.25		0.4		0.5	0.45	2	0.36	0.0883154	0.8
AT11C_MOUSE	Phospholipid-transporting ATPase 11C	Atp11c		1		1.7	1.35		1.7		1.3	1.5	3	1.11111	0.745543	-0.15
BAP29_MOUSE	B-cell receptor-associated protein 29	Bcap29	1		1.2		1.1	0.9		1.1		1	4	0.909091	0.552786	0.1
K2C71_MOUSE	Keratin, type II cytoskeletal 71	Krt71		1		0.6	0.8		0.7		0.7	0.7	4	0.875	0.666667	0.1
F1142_MOUSE	Protein FAM114A2	Fam114a2	1		1.2		1.1	1.2		0.9		1.05	4	0.954545	0.80755	0.05
COOA1_MOUSE	Collagen alpha-1(XXIV) chain	Col24a1		1		1.4	1.2		1.7		1.7	1.7	3	1.41667	0.129612	-0.5
PKHA2_MOUSE	Pleckstrin homology domain-containing family A member 2	Plekha2	1		1		1	1		1		1	4	1		0
CSCL2_MOUSE	CSC1-like protein 2	Tmem63b	1	1	1.3	1.1	1.1	1.7	1.4	1.2	1	1.325	3	1.20455	0.222122	-0.225
PLA2R_MOUSE	Secretory phospholipase A2 receptor	Pla2r1		1		0.5	0.75						4			0.75
TACO1_MOUSE	Translational activator of cytochrome c oxidase 1	Taco1	1		0.9		0.95	1.1		1		1.05	4	1.10526	0.292893	-0.1
EFHD1_MOUSE	EF-hand domain-containing protein D1	Efhd1		1		0.8	0.9		1.2		0.4	0.8	3	0.888889	0.830969	0.1
NDUF5_MOUSE	NADH dehydrogenase [ubiquinone] 1 alpha subcomplex assembly factor 5	Ndufaf5		1		1	1		1.2		1.1	1.15	4	1.15	0.095466	-0.15
CP341_MOUSE	Cytochrome P450 3A41	Cyp3a41a		1		1.4	1.2		1		1.1	1.05	4	0.875	0.542504	0.15
BHE41_MOUSE	Class E basic helix-loop-helix protein 41	Bhlhe41	1		0.6		0.8	1		0.7		0.85	4	1.0625	0.859972	-0.05
MAGD1_MOUSE	Melanoma-associated antigen D1	Maged1		1		1.5	1.25		1		1.4	1.2	4	0.96	0.890236	0.05
AT134_MOUSE	Probable cation-transporting ATPase 13A4	Atp13a4		1		1.1	1.05		1.5		1.3	1.4	3	1.33333	0.0886776	-0.35
SEM6A_MOUSE	Semaphorin-6A	Sema6a		1		0.7	0.85		1		0.8	0.9	4	1.05882	0.80755	-0.05
BTBDG_MOUSE	BTB/POZ domain-containing protein 16	Btbd16	1		0.4		0.7	1.6		1.6		1.6	2	2.28571	0.095466	-0.9
CP51A_MOUSE	Lanosterol 14-alpha demethylase	Cyp51a1		1		1.5	1.25		1.2		0.6	0.9	3	0.72	0.464697	0.35
UBQL3_MOUSE	Ubiquilin-3	Ubqln3		1		1.3	1.15		0.8		1.5	1.15	4	1	1	0
ERG7_MOUSE	Lanosterol synthase	Lss	1				1	2.3				2.3	3	2.3		-1.3
GRM1B_MOUSE	GRAM domain-containing protein 1B	Gramd1b	1		1.3		1.15	1.3		1		1.15	4	1	1	0
TLK1_MOUSE	Serine/threonine-protein kinase tousled-like 1	Tlk1		1		8.6	4.8		9.7		10.7	10.2	3	2.125	0.294223	-5.4
MTSS1_MOUSE	Metastasis suppressor protein 1	Mtss1	1	1	0.6	0.5	0.775	0.9	0.8	0.5	0.6	0.7	4	0.903226	0.655949	0.075
SC23B_MOUSE	Protein transport protein Sec23B	Sec23b	1	1	1.7	0.1	0.95	2.6	2	0.8	0.8	1.55	3	1.63158	0.322605	-0.6
SUOX_MOUSE	Sulfite oxidase, mitochondrial	Suox	1		2.2		1.6	2.7		3.2		2.95	3	1.84375	0.173426	-1.35
MD1L1_MOUSE	Mitotic spindle assembly checkpoint protein MAD1	Mad1l1		1		1.3	1.15		1		1.7	1.35	4	1.17391	0.651845	-0.2
UB2R2_MOUSE	Ubiquitin-conjugating enzyme E2 R2	Ube2r2		1		1.2	1.1		0.6		1.1	0.85	3	0.772727	0.451179	0.25
TPPC2_MOUSE	Trafficking protein particle complex subunit 2	Trappc2		1		0.7	0.85		0.8		0.6	0.7	4	0.823529	0.492907	0.15
CNTRB_MOUSE	Centrobin	Cntrob	1		1.4		1.2	1		1.4		1.2	4	1	1	0
P4HTM_MOUSE	Transmembrane prolyl 4-hydroxylase	P4htm		1		0.7	0.85		1.1		0.9	1	4	1.17647	0.492907	-0.15
PEBB_MOUSE	Core-binding factor subunit beta	Cbfb	1		1		1	0.8		1		0.9	4	0.9	0.42265	0.1
DNJC8_MOUSE	DnaJ homolog subfamily C member 8	Dnajc8		1		0.8	0.9		0.8		0.9	0.85	4	0.944444	0.698489	0.05
PHS_MOUSE	Pterin-4-alpha-carbinolamine dehydratase	Pcbd1	1		1.1		1.05	1.2		1.1		1.15	4	1.09524	0.292893	-0.1
TP4A1_MOUSE	Protein tyrosine phosphatase type IVA 1	Ptp4a1		1		1.3	1.15		1.8		1.7	1.75	3	1.52174	0.0629574	-0.6
SHC3_MOUSE	SHC-transforming protein 3	Shc3	1		1.1		1.05	1.5		1.6		1.55	3	1.47619	0.0194193	-0.5
RAB24_MOUSE	Ras-related protein Rab-24	Rab24		1		0.9	0.95		1		1.2	1.1	4	1.15789	0.311753	-0.15
ZN207_MOUSE	BUB3-interacting and GLEBS motif-containing protein ZNF207	Znf207		1		0.8	0.9		1		1.1	1.05	4	1.16667	0.311753	-0.15
HOT_MOUSE	Hydroxyacid-oxoacid transhydrogenase, mitochondrial	Adhfe1		1		0.6	0.8		0.5		1	0.75	2	0.9375	0.890236	0.05
DEN1A_MOUSE	DENN domain-containing protein 1A	Dennd1a	1		1.2		1.1	1.1		1		1.05	4	0.954545	0.698489	0.05
K0930_MOUSE	Uncharacterized protein KIAA0930 homolog	Null	1		1.7		1.35	1.1		1.3		1.2	4	0.888889	0.720249	0.15
RT29_MOUSE	28S ribosomal protein S29, mitochondrial	Dap3		1		1.2	1.1		1		0.6	0.8	3	0.727273	0.311753	0.3
RABP1_MOUSE	Cellular retinoic acid-binding protein 1	Crabp1		1		2.8	1.9		1.4		2.6	2	4	1.05263	0.934767	-0.1
ITPK1_MOUSE	Inositol-tetrakisphosphate 1-kinase	Itpk1	1		1.4		1.2	1.4		0.7		1.05	3	0.875	0.745543	0.15
SDCB1_MOUSE	Syntenin-1	Sdcbp	1		5		3	3.1		2.9		3	2	1	1	0
SCG3_MOUSE	Secretogranin-3	Scg3	1		0.9		0.95	1.2		1		1.1	4	1.15789	0.311753	-0.15
MRGRF_MOUSE	Mas-related G-protein coupled receptor member F	Mrgprf	1		1.1		1.05	1.1		1.2		1.15	4	1.09524	0.292893	-0.1
GBG13_MOUSE	Guanine nucleotide-binding protein G(I)/G(S)/G(O) subunit gamma-13	Gng13		1		0.9	0.95		0.8		0.8	0.8	4	0.842105	0.095466	0.15
AVEN_MOUSE	Cell death regulator Aven	Aven		1		2.8	1.9		1.1		3.1	2.1	4	1.10526	0.895458	-0.2
COMDA_MOUSE	COMM domain-containing protein 10	Commd10		1		0.7	0.85		0.7		0.5	0.6	4	0.705882	0.29986	0.25
PHKG2_MOUSE	Phosphorylase b kinase gamma catalytic chain, liver/testis isoform	Phkg2		1		1.2	1.1		1.1		1.1	1.1	4	1	1	0
FBX24_MOUSE	F-box only protein 24	Fbxo24		1		1.3	1.15		2.5		1.1	1.8	3	1.56522	0.459738	-0.65
PDCD4_MOUSE	Programmed cell death protein 4	Pdcd4		1		1.3	1.15		1.1		1.6	1.35	4	1.17391	0.563564	-0.2
TYPH_MOUSE	Thymidine phosphorylase	Tymp		1		1.2	1.1		0.7		1.1	0.9	4	0.818182	0.465478	0.2
APBB1_MOUSE	Amyloid beta A4 precursor protein-binding family B member 1	Apbb1		1		0.8	0.9		1		1	1	4	1.11111	0.42265	-0.1
NDUF4_MOUSE	NADH dehydrogenase [ubiquinone] 1 alpha subcomplex assembly factor 4	Ndufaf4		1		1.3	1.15		1.1		1.3	1.2	4	1.04348	0.80755	-0.05
NANP_MOUSE	N-acylneuraminate-9-phosphatase	Nanp		1		1	1		1		1.1	1.05	4	1.05	0.42265	-0.05
TX1B3_MOUSE	Tax1-binding protein 3	Tax1bp3		1		0.6	0.8		0.8		1.1	0.95	3	1.1875	0.609433	-0.15
SREK1_MOUSE	Splicing regulatory glutamine/lysine-rich protein 1	Srek1		1		1.3	1.15		0.9		2.6	1.75	3	1.52174	0.558871	-0.6
RHBL1_MOUSE	Rhomboid-related protein 1	Rhbdl1	1		1.1		1.05	0.9		1.3		1.1	4	1.04762	0.830969	-0.05
NHRF2_MOUSE	Na(+)/H(+) exchange regulatory cofactor NHE-RF2	Slc9a3r2		1		1.1	1.05		1.1		1.1	1.1	4	1.04762	0.42265	-0.05
CWC27_MOUSE	Peptidyl-prolyl cis-trans isomerase CWC27 homolog	Cwc27		1		1	1		1.1		1	1.05	4	1.05	0.42265	-0.05
RBM5_MOUSE	RNA-binding protein 5	Rbm5		1		1.5	1.25		1.3		0.7	1	3	0.8	0.587607	0.25
ESF1_MOUSE	ESF1 homolog	Esf1	1		1.3		1.15	1.4		1.3		1.35	4	1.17391	0.333333	-0.2
MBOA7_MOUSE	Lysophospholipid acyltransferase 7	Mboat7		1		1	1		0.9		1	0.95	4	0.95	0.42265	0.05
SHPK_MOUSE	Sedoheptulokinase	Shpk		1		1.1	1.05		1.5		1.9	1.7	2	1.61905	0.0875789	-0.65
TAF7_MOUSE	Transcription initiation factor TFIID subunit 7	Taf7		1		0.3	0.65		0.5		0.5	0.5	2	0.769231	0.709979	0.15
LYSM1_MOUSE	LysM and putative peptidoglycan-binding domain-containing protein 1	Lysmd1		1		1	1		1.5		1.5	1.5	2	1.5	0	-0.5
ACOT3_MOUSE	Acyl-coenzyme A thioesterase 3	Acot3		1		1	1		1.2		1	1.1	4	1.1	0.42265	-0.1
COA6_MOUSE	Cytochrome c oxidase assembly factor 6 homolog	Coa6	1	1	1.2	1.1	1.075	1	0.9	1.3	1.4	1.15	4	1.06977	0.58011	-0.075
GTPB3_MOUSE	tRNA modification GTPase GTPBP3, mitochondrial	Gtpbp3	1	1	1.1	2.1	1.3	1.1	1.9	1.5	1.2	1.425	2	1.09615	0.711628	-0.125
PEX19_MOUSE	Peroxisomal biogenesis factor 19	Pex19	1	1	0.9	0.8	0.925	1.2	1.1	0.9	0.9	1.025	4	1.10811	0.303999	-0.1
ABRAL_MOUSE	Costars family protein ABRACL	Abracl	1	1	1.1	1	1.025	1	1.1	1.1	1	1.05	4	1.02439	0.536963	-0.025
TEFF2_MOUSE	Tomoregulin-2	Tmeff2	1	1	1	1	1	1	1.3	0.7	1	1	4	1	1	0
EXOS4_MOUSE	Exosome complex component RRP41	Exosc4	1	1	0.5	0.3	0.7	1.1	1	0.7	1.1	0.975	3	1.39286	0.221403	-0.275
SELM_MOUSE	Selenoprotein M	Selm	1	1	1.2	1.2	1.1	1.6	1.6	2.9	1.1	1.8	3	1.63636	0.122387	-0.7
DPH2_MOUSE	Diphthamide biosynthesis protein 2	Dph2	1	1	1.4	1.1	1.125	1.1	0.8	2.1	1.1	1.275	3	1.13333	0.63411	-0.15
TF_MOUSE	Tissue factor	F3	1	1	0.8	0.8	0.9	0.7	0.9	1.2	0.9	0.925	3	1.02778	0.839421	-0.025
GBRA2_MOUSE	Gamma-aminobutyric acid receptor subunit alpha-2	Gabra2	1	1	0.9	1.6	1.125	1.6	1.8	1.2	1.6	1.55	2	1.37778	0.0819046	-0.425
IAH1_MOUSE	Isoamyl acetate-hydrolyzing esterase 1 homolog	Iah1	1	1	1.2	1.2	1.1	1.3	1	1.1	1.3	1.175	4	1.06818	0.4583	-0.075
SNX16_MOUSE	Sorting nexin-16	Snx16	1	1	0.7	2.2	1.225	0.7	1.2	0.9	2	1.2	4	0.979592	0.956387	0.025
LIPT2_MOUSE	Putative lipoyltransferase 2, mitochondrial	Lipt2	1	1	1.5	0.9	1.1	1.5	0.8	1.9	1.1	1.325	3	1.20455	0.444524	-0.225
DCTN6_MOUSE	Dynactin subunit 6	Dctn6	1	1	1.3	0.8	1.025	1	0.8	1	1.2	1	3	0.97561	0.855486	0.025
CA021_MOUSE	Uncharacterized protein C1orf21 homolog	Null	1	1	2	0.5	1.125	0.8	0.7	1.8	0.6	0.975	4	0.866667	0.733102	0.15
CNTFR_MOUSE	Ciliary neurotrophic factor receptor subunit alpha	Cntfr	1	1	1.6	1.3	1.225	1	1.3	1.3	1.3	1.225	4	1	1	0
NUP62_MOUSE	Nuclear pore glycoprotein p62	Nup62	1	1	0.8	0.5	0.825	0.9	0.5	1	1.1	0.875	2	1.06061	0.786802	-0.05
IL18_MOUSE	Interleukin-18	Il18	1	1	1.6	1.5	1.275	0.9	1.4	2.2	1.5	1.5	4	1.17647	0.497829	-0.225
ISCA1_MOUSE	Iron-sulfur cluster assembly 1 homolog, mitochondrial	Isca1	1	1	1	1.5	1.125	1	1.4	1	1.2	1.15	4	1.02222	0.879054	-0.025
CLIC1_MOUSE	Chloride intracellular channel protein 1	Clic1	1		1.1		1.05	1		1.3		1.15	4	1.09524	0.591752	-0.1
TIM16_MOUSE	Mitochondrial import inner membrane translocase subunit TIM16	Pam16	1	1	0.8	1.1	0.975	1	1	1.1	1.2	1.075	4	1.10256	0.25281	-0.1
ABHEB_MOUSE	Alpha/beta hydrolase domain-containing protein 14B	Abhd14b	1	1	2.8	0.7	1.375	2.1	0.6	2.2	0.8	1.425	2	1.03636	0.940146	-0.05
NAA20_MOUSE	N-alpha-acetyltransferase 20	Naa20	1	1	0.8	0.8	0.9	1.1	0.8	0.3	0.8	0.75	3	0.833333	0.425757	0.15
OPALI_MOUSE	Opalin	Opalin	1	1	1.3	0.9	1.05	1	0.8	0.9	1.1	0.95	4	0.904762	0.390259	0.1
F175B_MOUSE	BRISC complex subunit Abro1	Fam175b	1	1	1.7	1	1.175	1.1	1	1.3	1.9	1.325	3	1.12766	0.594503	-0.15
STX5_MOUSE	Syntaxin-5	Stx5	1	1	1.8	0.9	1.175	0.9	0.7	1.4	0.9	0.975	4	0.829787	0.466662	0.2
RAB31_MOUSE	Ras-related protein Rab-31	Rab31	1	1	2.9	1.1	1.5	3.4	1	2.6	1	2	3	1.33333	0.535267	-0.5
ALD1_MOUSE	Aldose reductase-related protein 1	Akr1b7	1	1	1.1	1.2	1.075	1.2	1	1.1	1.1	1.1	4	1.02326	0.704853	-0.025
MSS4_MOUSE	Guanine nucleotide exchange factor MSS4	Rabif	1	1	0.9	1.1	1	1	1.2	0.8	0.9	0.975	4	0.975	0.800514	0.025
PDIP2_MOUSE	Polymerase delta-interacting protein 2	Poldip2	1	1	1	0.9	0.975	1.1	1	1.2	0.9	1.05	4	1.07692	0.320206	-0.075
P5I11_MOUSE	Tumor protein p53-inducible protein 11	Trp53i11	1	1	1.1	0.9	1	1	0.9	0.9	0.9	0.925	4	0.925	0.168227	0.075
EFNB1_MOUSE	Ephrin-B1	Efnb1		1		0.8	0.9		0.8		0.9	0.85	4	0.944444	0.698489	0.05
CCD87_MOUSE	Coiled-coil domain-containing protein 87	Ccdc87		1		3	2		4.2		4.5	4.35	2	2.175	0.145737	-2.35
COQ3_MOUSE	Hexaprenyldihydroxybenzoate methyltransferase, mitochondrial	Coq3	1		1.1		1.05	1.2		1.1		1.15	4	1.09524	0.292893	-0.1
MAL2_MOUSE	Protein MAL2	Mal2	1	1	0.8	0.7	0.875	1	1	0.7	0.7	0.85	4	0.971429	0.834492	0.025
AAMDC_MOUSE	Mth938 domain-containing protein	Aamdc	1		1.8		1.4	2.3		2.5		2.4	3	1.71429	0.136132	-1
LIN7B_MOUSE	Protein lin-7 homolog B	Lin7b	1	1	0.9	1	0.975	0.6	1.2	0.6	1.3	0.925	3	0.948718	0.801633	0.05
RRP12_MOUSE	RRP12-like protein	Rrp12	1		1.1		1.05	2		2.3		2.15	2	2.04762	0.0200421	-1.1
RT16_MOUSE	28S ribosomal protein S16, mitochondrial	Mrps16		1		0.8	0.9		0.7		0.8	0.75	4	0.833333	0.311753	0.15
CYTM1_MOUSE	Cysteine-rich and transmembrane domain-containing protein 1	Cystm1	1	1	0.9	0.9	0.95	1.1	1	1.1	0.8	1	4	1.05263	0.536963	-0.05
CMTA2_MOUSE	Calmodulin-binding transcription activator 2	Camta2	1		0.8		0.9	0.9		0.6		0.75	4	0.833333	0.492907	0.15
CECR6_MOUSE	Cat eye syndrome critical region protein 6 homolog	Cecr6		1		0.4	0.7		1.9			1.9	3	2.71429	0.260147	-1.2
R4RL2_MOUSE	Reticulon-4 receptor-like 2	Rtn4rl2	1	1	0.9	0.7	0.9	1	1	1	0.9	0.975	4	1.08333	0.355918	-0.075
NECP2_MOUSE	Adaptin ear-binding coat-associated protein 2	Necap2	1		1		1	0.9		1.4		1.15	4	1.15	0.609433	-0.15
OTUD4_MOUSE	OTU domain-containing protein 4	Otud4		1		1.3	1.15		1.1		1.2	1.15	4	1	1	0
CMS1_MOUSE	Protein CMSS1	Cmss1	1	1	0.1	0.6	0.675	0.6	0.7		0.5	0.6	3	0.888889	0.782391	0.075
TMCC3_MOUSE	Transmembrane and coiled-coil domains protein 3	Tmcc3	1	1	1.2	1.2	1.1	0.9	0.9	1.1	0.8	0.925	4	0.840909	0.0863149	0.175
HSBP1_MOUSE	Heat shock factor-binding protein 1	Hsbp1	1		1		1	1.2		1		1.1	4	1.1	0.42265	-0.1
SMAG2_MOUSE	Protein Smaug homolog 2	Samd4b	1		0.7		0.85	0.9		1.1		1	3	1.17647	0.492907	-0.15
RAVR1_MOUSE	Ribonucleoprotein PTB-binding 1	Raver1		1		0.5	0.75		1.6		0.4	1	3	1.33333	0.737568	-0.25
SCN4B_MOUSE	Sodium channel subunit beta-4	Scn4b	1	1	1	1.3	1.075	0.8	1.1	0.8	1.2	0.975	4	0.906977	0.462605	0.1
SC6A5_MOUSE	Sodium- and chloride-dependent glycine transporter 2	Slc6a5	1		1		1	1.1		1.8		1.45	3	1.45	0.327308	-0.45
CLC2L_MOUSE	C-type lectin domain family 2 member L	Clec2l	1	1	0.8	0.8	0.9	2	1.7	1.4	0.9	1.5	3	1.66667	0.0475318	-0.6
UBP46_MOUSE	Ubiquitin carboxyl-terminal hydrolase 46	Usp46		1		1.2	1.1		1.1		2	1.55	3	1.40909	0.431925	-0.45
DKK3_MOUSE	Dickkopf-related protein 3	Dkk3		1		1.1	1.05		1.1		1.1	1.1	4	1.04762	0.42265	-0.05
PDLI1_MOUSE	PDZ and LIM domain protein 1	Pdlim1		1		0.8	0.9		0.6		1.5	1.05	2	1.16667	0.775769	-0.15
FXRD1_MOUSE	FAD-dependent oxidoreductase domain-containing protein 1	Foxred1		1		0.9	0.95		0.8		0.7	0.75	4	0.789474	0.105573	0.2
WDR18_MOUSE	WD repeat-containing protein 18	Wdr18		1		0.5	0.75		0.7		1.2	0.95	3	1.26667	0.628609	-0.2
DEN5A_MOUSE	DENN domain-containing protein 5A	Dennd5a		1		0.8	0.9		1		1.2	1.1	3	1.22222	0.292893	-0.2
ACL7A_MOUSE	Actin-like protein 7A	Actl7a		1		1.5	1.25		1.3		1.2	1.25	4	1	1	0
DISP1_MOUSE	Protein dispatched homolog 1	Disp1	1		1		1	0.9		1		0.95	4	0.95	0.42265	0.05
UBP53_MOUSE	Inactive ubiquitin carboxyl-terminal hydrolase 53	Usp53		1		1.3	1.15		2.7		2.1	2.4	2	2.08696	0.065053	-1.25
MICA2_MOUSE	Protein-methionine sulfoxide oxidase MICAL2	Mical2	1		1		1	1.2		0.3		0.75	3	0.75	0.634364	0.25
HTR5A_MOUSE	HEAT repeat-containing protein 5A	Heatr5a		1		0.9	0.95		0.4		0.6	0.5	3	0.526316	0.0565436	0.45
PSD10_MOUSE	26S proteasome non-ATPase regulatory subunit 10	Psmd10	1		1.2		1.1	0.6		1.1		0.85	3	0.772727	0.451179	0.25
CS010_MOUSE	UPF0556 protein C19orf10 homolog	D17Wsu104e	1		1.3		1.15	1.1		0.9		1	4	0.869565	0.492907	0.15
RPGFL_MOUSE	Rap guanine nucleotide exchange factor-like 1	Rapgefl1		1		0.9	0.95		0.1		0.6	0.35	3	0.368421	0.142857	0.6
TRI66_MOUSE	Tripartite motif-containing protein 66	Trim66		1		1	1		0.8		1.4	1.1	4	1.1	0.770584	-0.1
CAN6_MOUSE	Calpain-6	Capn6	1				1	1.3		0.9		1.1	4	1.1	0.821088	-0.1
DIAC_MOUSE	Di-N-acetylchitobiase	Ctbs		1		1	1		1.1		1.1	1.1	4	1.1	0	-0.1
NSA2_MOUSE	Ribosome biogenesis protein NSA2 homolog	Nsa2		1		1.3	1.15		1.1		1	1.05	4	0.913043	0.591752	0.1
ARF4_MOUSE	ADP-ribosylation factor 4	Arf4		1		0.5	0.75		0.8		0.7	0.75	4	1	1	0
VAMP8_MOUSE	Vesicle-associated membrane protein 8	Vamp8	1	1	0.8	0.8	0.9	1	0.8	1.2	1	1	3	1.11111	0.355918	-0.1
PDE6D_MOUSE	Retinal rod rhodopsin-sensitive cGMP 3',5'-cyclic phosphodiesterase subunit delta	Pde6d		1		1.3	1.15		1.5		1.9	1.7	3	1.47826	0.158809	-0.55
ACM4_MOUSE	Muscarinic acetylcholine receptor M4	Chrm4	1		1.2		1.1	1		1.8		1.4	3	1.27273	0.542504	-0.3
RM22_MOUSE	39S ribosomal protein L22, mitochondrial	Mrpl22	1		1.2		1.1	1		1.3		1.15	4	1.04545	0.80755	-0.05
ALR_MOUSE	FAD-linked sulfhydryl oxidase ALR	Gfer	1		1.1		1.05	1.1		1		1.05	4	1	1	0
ZC3HF_MOUSE	Zinc finger CCCH domain-containing protein 15	Zc3h15		1		1	1		0.9		1.1	1	4	1	1	0
LMAN2_MOUSE	Vesicular integral-membrane protein VIP36	Lman2	1	1	1.4	1.4	1.2	1.2	1.6	1.1	1.1	1.25	3	1.04167	0.773201	-0.05
RM53_MOUSE	39S ribosomal protein L53, mitochondrial	Mrpl53	1		1		1	1.1		0.9		1	4	1	1	0
TMED5_MOUSE	Transmembrane emp24 domain-containing protein 5	Tmed5	1		0.6		0.8	0.4		0.5		0.45	3	0.5625	0.23165	0.35
CNGA1_MOUSE	cGMP-gated cation channel alpha-1	Cnga1		1		4	2.5		2.6		2.6	2.6	2	1.04	0.952912	-0.1
AFF3_MOUSE	AF4/FMR2 family member 3	Aff3	1		2.5		1.75	1.4		2.7		2.05	4	1.17143	0.79098	-0.3
PCAT2_MOUSE	Lysophosphatidylcholine acyltransferase 2	Lpcat2		1		1.9	1.45		1.1		1.8	1.45	4	1	1	0
NDUB3_MOUSE	NADH dehydrogenase [ubiquinone] 1 beta subcomplex subunit 3	Ndufb3		1		0.9	0.95		1.1		1	1.05	4	1.10526	0.292893	-0.1
UBE2Z_MOUSE	Ubiquitin-conjugating enzyme E2 Z	Ube2z		1		1.1	1.05		0.8		0.9	0.85	4	0.809524	0.105573	0.2
RM55_MOUSE	39S ribosomal protein L55, mitochondrial	Mrpl55	0.9		1		0.95	1		1.1		1.05	4	1.10526	0.292893	-0.1
LRC8B_MOUSE	Volume-regulated anion channel subunit LRRC8B	Lrrc8b		1		0.6	0.8		0.8		0.9	0.85	3	1.0625	0.830969	-0.05
EFHB_MOUSE	EF-hand domain-containing family member B	Efhb	1		1.3		1.15	1		1		1	4	0.869565	0.42265	0.15
TPPC4_MOUSE	Trafficking protein particle complex subunit 4	Trappc4	1		1.1		1.05	0.9		0.9		0.9	4	0.857143	0.095466	0.15
HNF6_MOUSE	Hepatocyte nuclear factor 6	Onecut1	1		0.6		0.8	0.3		0.7		0.5	3	0.625	0.4	0.3
RT14_MOUSE	28S ribosomal protein S14, mitochondrial	Mrps14		1		0.9	0.95		0.9		0.9	0.9	4	0.947368	0.42265	0.05
RDH13_MOUSE	Retinol dehydrogenase 13	Rdh13		1		1	1		1.1		0.8	0.95	4	0.95	0.770584	0.05
DDI2_MOUSE	Protein DDI1 homolog 2	Ddi2	1		1.7		1.35	1.9		1		1.45	2	1.07407	0.876909	-0.1
HEM3_MOUSE	Porphobilinogen deaminase	Hmbs	1		0.8		0.9	1		1		1	4	1.11111	0.42265	-0.1
RT35_MOUSE	28S ribosomal protein S35, mitochondrial	Mrps35	1		1.7		1.35	1		2.3		1.65	4	1.22222	0.723828	-0.3
EMD_MOUSE	Emerin	Emd		1		1.5	1.25		1.1		1.2	1.15	4	0.92	0.732739	0.1
CNR1_MOUSE	Cannabinoid receptor 1	Cnr1		1		1.4	1.2		2.2		5.3	3.75	2	3.125	0.244341	-2.55
TIM23_MOUSE	Mitochondrial import inner membrane translocase subunit Tim23	Timm23		1		0.8	0.9		1.4		1.6	1.5	3	1.66667	0.0513167	-0.6
CC173_MOUSE	Coiled-coil domain-containing protein 173	Ccdc173	1		1.3		1.15	1.1		1.1		1.1	4	0.956522	0.770584	0.05
LACB2_MOUSE	Beta-lactamase-like protein 2	Lactb2		1		1.1	1.05		1.2		1.5	1.35	4	1.28571	0.198216	-0.3
PGTB2_MOUSE	Geranylgeranyl transferase type-2 subunit beta	Rabggtb		1		1.1	1.05		1		1.1	1.05	4	1	1	0
ASB2_MOUSE	Ankyrin repeat and SOCS box protein 2	Asb2	1		1.4		1.2	1		1.3		1.15	4	0.958333	0.859972	0.05
ANCHR_MOUSE	Abscission/NoCut checkpoint regulator	Zfyve19	1		1		1	1.1		1.1		1.1	4	1.1	0	-0.1
PTER_MOUSE	Phosphotriesterase-related protein	Pter	1		0.9		0.95	0.8		1		0.9	4	0.947368	0.698489	0.05
KLKB1_MOUSE	Plasma kallikrein	Klkb1	1		1.1		1.05	2.3		1.2		1.75	3	1.66667	0.332576	-0.7
F120B_MOUSE	Constitutive coactivator of peroxisome proliferator-activated receptor gamma	Fam120b		1		0.5	0.75		0.8		0.5	0.65	4	0.866667	0.764298	0.1
JIP1_MOUSE	C-Jun-amino-terminal kinase-interacting protein 1	Mapk8ip1		1		1.7	1.35		1.4		2	1.7	4	1.25926	0.526984	-0.35
PRP19_MOUSE	Pre-mRNA-processing factor 19	Prpf19		1		1.1	1.05		0.9		1.2	1.05	4	1	1	0
CNTN3_MOUSE	Contactin-3	Cntn3		1		0.5	0.75		1.9		1.9	1.9	2	2.53333	0.0441526	-1.15
CLCC1_MOUSE	Chloride channel CLIC-like protein 1	Clcc1	1		0.8		0.9	1.4		1.5		1.45	3	1.61111	0.0389255	-0.55
COMD4_MOUSE	COMM domain-containing protein 4	Commd4		1		1.5	1.25		1.3		1	1.15	4	0.92	0.764298	0.1
ELMD2_MOUSE	ELMO domain-containing protein 2	Elmod2	1		0.9		0.95	1.2		0.3		0.75	3	0.789474	0.701858	0.2
TENC1_MOUSE	Tensin-like C1 domain-containing phosphatase	Tenc1	1		1		1	1.6		1.3		1.45	3	1.45	0.095466	-0.45
SPS2_MOUSE	Selenide, water dikinase 2	Sephs2		1		0.6	0.8		0.9		0.7	0.8	4	1	1	0
SF3B4_MOUSE	Splicing factor 3B subunit 4	Sf3b4		1		1	1		0.9		1	0.95	4	0.95	0.42265	0.05
PKHA1_MOUSE	Pleckstrin homology domain-containing family A member 1	Plekha1		1		0.7	0.85		0.2			0.2	3	0.235294	0.242075	0.65
LPIN1_MOUSE	Phosphatidate phosphatase LPIN1	Lpin1		1		1.1	1.05		1		1.2	1.1	4	1.04762	0.698489	-0.05
TBL1R_MOUSE	F-box-like/WD repeat-containing protein TBL1XR1	Tbl1xr1		1		0.9	0.95		1.1		1.1	1.1	4	1.15789	0.095466	-0.15
NDK3_MOUSE	Nucleoside diphosphate kinase 3	Nme3		1		1.1	1.05		1		1	1	4	0.952381	0.42265	0.05
BLVRB_MOUSE	Flavin reductase (NADPH)	Blvrb		1		1.3	1.15		1.2		1.3	1.25	4	1.08696	0.591752	-0.1
CHCH2_MOUSE	Coiled-coil-helix-coiled-coil-helix domain-containing protein 2, mitochondrial	Chchd2		0.9		0.8	0.85		0.8		1	0.9	4	1.05882	0.698489	-0.05
SYCM_MOUSE	Probable cysteine--tRNA ligase, mitochondrial	Cars2		1		1.1	1.05		0.8		1	0.9	4	0.857143	0.311753	0.15
VP37C_MOUSE	Vacuolar protein sorting-associated protein 37C	Vps37c		1		0.3	0.65		0.4		0.5	0.45	2	0.692308	0.628609	0.2
NCKX4_MOUSE	Sodium/potassium/calcium exchanger 4	Slc24a4		1		1.4	1.2		1.4		1	1.2	4	1	1	0
INT9_MOUSE	Integrator complex subunit 9	Ints9		1		1.2	1.1		1.3		1.2	1.25	4	1.13636	0.311753	-0.15
ANKY2_MOUSE	Ankyrin repeat and MYND domain-containing protein 2	Ankmy2		1		1	1		0.9		1	0.95	4	0.95	0.42265	0.05
SERC1_MOUSE	Serine incorporator 1	Serinc1		1		0.7	0.85		0.8		0.8	0.8	4	0.941176	0.770584	0.05
TM11D_MOUSE	Transmembrane protease serine 11D	Tmprss11d	1		1.1		1.05	1		1.4		1.2	4	1.14286	0.542504	-0.15
FKB1B_MOUSE	Peptidyl-prolyl cis-trans isomerase FKBP1B	Fkbp1b		1		0.9	0.95		1.2		1.1	1.15	4	1.21053	0.105573	-0.2
CUTC_MOUSE	Copper homeostasis protein cutC homolog	Cutc		1		1.1	1.05		1		1.4	1.2	4	1.14286	0.542504	-0.15
CC113_MOUSE	Coiled-coil domain-containing protein 113	Ccdc113		1		0.9	0.95		1		1.2	1.1	4	1.15789	0.311753	-0.15
MRRP3_MOUSE	Mitochondrial ribonuclease P protein 3	Kiaa0391	1		1.7		1.35	1.6		1.3		1.45	3	1.07407	0.817426	-0.1
NUDC1_MOUSE	NudC domain-containing protein 1	Nudcd1		1		1.2	1.1		1		0.9	0.95	4	0.863636	0.311753	0.15
TBC23_MOUSE	TBC1 domain family member 23	Tbc1d23		1		1.3	1.15		1.1		0.9	1	4	0.869565	0.492907	0.15
SERPH_MOUSE	Serpin H1	Serpinh1		1		1.2	1.1		1.4		1.1	1.25	4	1.13636	0.492907	-0.15
E41LA_MOUSE	Band 4.1-like protein 4A	Epb41l4a		1		0.8	0.9		1		0.7	0.85	4	0.944444	0.80755	0.05
ENY2_MOUSE	Transcription and mRNA export factor ENY2	Eny2		1			1		1.9			1.9	3	1.9		-0.9
UBP16_MOUSE	Ubiquitin carboxyl-terminal hydrolase 16	Usp16		1		0.6	0.8		0.3		0.6	0.45	3	0.5625	0.296474	0.35
CYHR1_MOUSE	Cysteine and histidine-rich protein 1	Cyhr1		1		1.2	1.1		1.1		1.4	1.25	4	1.13636	0.492907	-0.15
NEIL1_MOUSE	Endonuclease 8-like 1	Neil1		1		0.8	0.9		1.4		1	1.2	4	1.33333	0.311753	-0.3
EST1_MOUSE	Liver carboxylesterase 1	Ces1		1		1.2	1.1		1		0.7	0.85	3	0.772727	0.29986	0.25
SENP3_MOUSE	Sentrin-specific protease 3	Senp3		1		0.8	0.9		1.1		1	1.05	4	1.16667	0.311753	-0.15
C10_MOUSE	Protein C10	Grcc10	1	1	1.1	1.4	1.125	1.2	1.5	1.3	1	1.25	3	1.11111	0.408465	-0.125
PP14A_MOUSE	Protein phosphatase 1 regulatory subunit 14A	Ppp1r14a	1	1	1.6	1.5	1.275	0.6	1.8	1.7	1.8	1.475	2	1.15686	0.57069	-0.2
ASIC2_MOUSE	Acid-sensing ion channel 2	Asic2	1	1	1.1	0.9	1	1	1	1.3	1.3	1.15	4	1.15	0.168227	-0.15
UBAC2_MOUSE	Ubiquitin-associated domain-containing protein 2	Ubac2	1	1	1	0.9	0.975	0.9	1.3	1.2	1.3	1.175	4	1.20513	0.08708	-0.2
HSPB1_MOUSE	Heat shock protein beta-1	Hspb1	1	1	0.7	1	0.925	1	0.9	0.9	1.2	1	4	1.08108	0.494256	-0.075
LPPR2_MOUSE	Lipid phosphate phosphatase-related protein type 2	Lppr2	1	1	1.1	1.1	1.05	0.9	1	1.3	0.7	0.975	3	0.928571	0.58011	0.075
RL38_MOUSE	60S ribosomal protein L38	Rpl38	1	1	1.1	1.4	1.125	1.1	1.6	1.1	1.4	1.3	3	1.15556	0.301381	-0.175
ADA2A_MOUSE	Alpha-2A adrenergic receptor	Adra2a	1	1	0.8	0.7	0.875	1.1	0.9	0.5	0.8	0.825	3	0.942857	0.743299	0.05
LYSM2_MOUSE	LysM and putative peptidoglycan-binding domain-containing protein 2	Lysmd2	1	1	1	0.9	0.975	0.9	1.4	1	1	1.075	4	1.10256	0.412773	-0.1
RNF11_MOUSE	RING finger protein 11	Rnf11	1	1	1.5	1.1	1.15	1.6	1.1	2.1	1.3	1.525	3	1.32609	0.181128	-0.375
ACOT1_MOUSE	Acyl-coenzyme A thioesterase 1	Acot1											4			0
SARAF_MOUSE	Store-operated calcium entry-associated regulatory factor	Saraf	1	1	0.9	1.3	1.05	0.9	1.1	1.6	1.3	1.225	3	1.16667	0.349762	-0.175
LSM2_MOUSE	U6 snRNA-associated Sm-like protein LSm2	Lsm2	1	1	0.6	0.9	0.875	0.8	0.9	1.3	0.8	0.95	3	1.08571	0.639403	-0.075
ZFN2B_MOUSE	AN1-type zinc finger protein 2B	Zfand2b	1	1	1.3	1.3	1.15	0.9	0.9	1.5	1.3	1.15	4	1	1	0
SC6A9_MOUSE	Sodium- and chloride-dependent glycine transporter 1	Slc6a9	1	1	1.1	1	1.025	1.2	1	1.2	1.2	1.15	4	1.12195	0.0667068	-0.125
RCAN1_MOUSE	Calcipressin-1	Rcan1	1		1.2		1.1	1.3		1.4		1.35	4	1.22727	0.154846	-0.25
RM23_MOUSE	39S ribosomal protein L23, mitochondrial	Mrpl23	1	1	1.4	1.2	1.15	1.1	1	1.4	1.4	1.225	4	1.06522	0.613114	-0.075
SPCS_MOUSE	O-phosphoseryl-tRNA(Sec) selenium transferase	Sepsecs	1	1	0.5	0.3	0.7	0.9	1	0.6	0.5	0.75	3	1.07143	0.823099	-0.05
LSM7_MOUSE	U6 snRNA-associated Sm-like protein LSm7	Lsm7	1	1	1.4	0.6	1	1.4	0.8	2.3	0.9	1.35	2	1.35	0.392192	-0.35
GORS1_MOUSE	Golgi reassembly-stacking protein 1	Gorasp1	1	1	1.1	1.1	1.05	1.2	0.9	1.2	1.5	1.2	4	1.14286	0.278236	-0.15
NEDD8_MOUSE	NEDD8	Nedd8	1	1	3.1	1.1	1.55	1.1	0.8	2.8	1.1	1.45	4	0.935484	0.889387	0.1
SCOC_MOUSE	Short coiled-coil protein	Scoc	1	1	1.6	1.2	1.2	1.7	0.9	2.6	1.1	1.575	2	1.3125	0.392363	-0.375
ATG9A_MOUSE	Autophagy-related protein 9A	Atg9a	1		1.3		1.15	1.2		1		1.1	4	0.956522	0.80755	0.05
UBE4A_MOUSE	Ubiquitin conjugation factor E4 A	Ube4a	1	1	1.4		1.13333	1.6	1.6	1.3		1.5	2	1.32353	0.0926527	-0.366667
MP2K2_MOUSE	Dual specificity mitogen-activated protein kinase kinase 2	Map2k2	1	1	1.2	0.9	1.025	1	0.8	1.2	0.8	0.95	4	0.926829	0.536963	0.075
PGAP1_MOUSE	GPI inositol-deacylase	Pgap1		1		1	1		1		0.9	0.95	4	0.95	0.42265	0.05
TTC17_MOUSE	Tetratricopeptide repeat protein 17	Ttc17	1	1	0.5	0.6	0.775	1.1	1	0.7	0.6	0.85	4	1.09677	0.687136	-0.075
ATRIP_MOUSE	ATR-interacting protein	Atrip		1		2.1	1.55		1.6		2.4	2	3	1.29032	0.576207	-0.45
PCSK9_MOUSE	Proprotein convertase subtilisin/kexin type 9	Pcsk9	1		1.1		1.05	0.9		1.1		1	4	0.952381	0.698489	0.05
MED14_MOUSE	Mediator of RNA polymerase II transcription subunit 14	Med14	1		0.8		0.9	2.1		0.8		1.45	3	1.61111	0.490981	-0.55
LRC27_MOUSE	Leucine-rich repeat-containing protein 27	Lrrc27		1		1.1	1.05		1		1.2	1.1	4	1.04762	0.698489	-0.05
KCTD1_MOUSE	BTB/POZ domain-containing protein KCTD1	Kctd1		1		0.8	0.9		1.5		1.3	1.4	2	1.55556	0.0715233	-0.5
SETBP_MOUSE	SET-binding protein	Setbp1	1	1	0.7	0.7	0.85	0.8	1	0.7	0.7	0.8	4	0.941176	0.670412	0.05
AP4B1_MOUSE	AP-4 complex subunit beta-1	Ap4b1		1		1.3	1.15		1.4		2.1	1.75	3	1.52174	0.255792	-0.6
ELOA1_MOUSE	Transcription elongation factor B polypeptide 3	Tceb3	1		1.3		1.15	1.4		1.8		1.6	4	1.3913	0.213666	-0.45
RABEK_MOUSE	Rab9 effector protein with kelch motifs	Rabepk	1	1	0.8	1.3	1.025	0.8	1	0.9	1.4	1.025	4	1	1	0
TM55B_MOUSE	Type 1 phosphatidylinositol 4,5-bisphosphate 4-phosphatase	Tmem55b	1	1	1.1	1.5	1.15	1	1.1	1.1	1	1.05	4	0.913043	0.445416	0.1
KI18A_MOUSE	Kinesin-like protein KIF18A	Kif18a		1		1.3	1.15		1.5		1.5	1.5	3	1.30435	0.144814	-0.35
VTM2B_MOUSE	V-set and transmembrane domain-containing protein 2B	Vstm2b	1	1	0.6	0.7	0.825	0.9	1.1	0.9	1.6	1.125	2	1.36364	0.174332	-0.3
CAH4_MOUSE	Carbonic anhydrase 4	Ca4	1	1	1.2	0.9	1.025	1.2	0.8	1.3	0.7	1	4	0.97561	0.881018	0.025
ZYX_MOUSE	Zyxin	Zyx	1	1	1.5	1	1.125	0.7	1.3	1.1	1.2	1.075	4	0.955556	0.792109	0.05
DTX3_MOUSE	Probable E3 ubiquitin-protein ligase DTX3	Dtx3	1	1	1.8	0.7	1.125	1.5	1.1	1.7	0.9	1.3	3	1.15556	0.578771	-0.175
SWP70_MOUSE	Switch-associated protein 70	Swap70		1		1.3	1.15		0.9		1.2	1.05	4	0.913043	0.683772	0.1
SMUG1_MOUSE	Single-strand selective monofunctional uracil DNA glycosylase	Smug1	1	1	1.5	0.6	1.025	0.9	0.7	2	0.7	1.075	4	1.04878	0.894745	-0.05
CAH14_MOUSE	Carbonic anhydrase 14	Ca14	1	1	0.9	0.7	0.9	0.8	0.8	1.1	1	0.925	4	1.02778	0.816443	-0.025
EMC7_MOUSE	ER membrane protein complex subunit 7	Emc7	1	1	1.2	1.4	1.15	0.9	1	1.2	1.3	1.1	4	0.956522	0.718467	0.05
SC6A3_MOUSE	Sodium-dependent dopamine transporter	Slc6a3	1		0.7		0.85	1.1		1		1.05	4	1.23529	0.333333	-0.2
AJAP1_MOUSE	Adherens junction-associated protein 1	Ajap1		1		1.1	1.05		1.2		0.8	1	4	0.952381	0.830969	0.05
ZDH14_MOUSE	Probable palmitoyltransferase ZDHHC14	Zdhhc14	1	1	0.6	0.4	0.75	1.1	0.5	1.4	1.6	1.15	2	1.53333	0.207031	-0.4
PRRC1_MOUSE	Protein PRRC1	Prrc1	1	1	1.1	2.5	1.4	1	2.7	0.8	3.2	1.925	3	1.375	0.484712	-0.525
DESI1_MOUSE	Desumoylating isopeptidase 1	Desi1	1		0.9		0.95	1.3		1.3		1.3	4	1.36842	0.0198039	-0.35
NUBPL_MOUSE	Iron-sulfur protein NUBPL	Nubpl		1		1	1		1.2		1.1	1.15	4	1.15	0.095466	-0.15
BBOF1_MOUSE	Basal body-orientation factor 1	Ccdc176	1		0.8		0.9	0.9		0.8		0.85	4	0.944444	0.698489	0.05
ARF2_MOUSE	ADP-ribosylation factor 2	Arf2	1		0.8		0.9	0.7		0.9		0.8	4	0.888889	0.552786	0.1
TMEM2_MOUSE	Transmembrane protein 2	Tmem2	1		0.8		0.9	1.8		1		1.4	3	1.55556	0.349055	-0.5
SF3B6_MOUSE	Splicing factor 3B subunit 6	Sf3b6		1		1.2	1.1		1		1.4	1.2	4	1.09091	0.698489	-0.1
PADI4_MOUSE	Protein-arginine deiminase type-4	Padi4		1		1	1		1		1	1	4	1		0
RWDD1_MOUSE	RWD domain-containing protein 1	Rwdd1	1		1.4		1.2	1.3		1.3		1.3	4	1.08333	0.666667	-0.1
HPS4_MOUSE	Hermansky-Pudlak syndrome 4 protein homolog	Hps4	1		1.3		1.15	0.7		1.1		0.9	4	0.782609	0.42265	0.25
PPAC3_MOUSE	Probable lipid phosphate phosphatase PPAPDC3	Ppapdc3		1		0.7	0.85		0.4		0.6	0.5	3	0.588235	0.19171	0.35
GPC6_MOUSE	Glypican-6	Gpc6		1		0.6	0.8		1.1		0.8	0.95	4	1.1875	0.609433	-0.15
MED24_MOUSE	Mediator of RNA polymerase II transcription subunit 24	Med24		1		2.3	1.65		2.5			2.5	3	1.51515	0.588304	-0.85
LRC4B_MOUSE	Leucine-rich repeat-containing protein 4B	Lrrc4b		1		1.1	1.05		1		1.3	1.15	4	1.09524	0.591752	-0.1
NC2A_MOUSE	Dr1-associated corepressor	Drap1	1	1	1.1	1	1.025	1.2	0.8	1.5	1.1	1.15	4	1.12195	0.42623	-0.125
RIT2_MOUSE	GTP-binding protein Rit2	Rit2		1		1.2	1.1		1		1.1	1.05	4	0.954545	0.698489	0.05
DUS15_MOUSE	Dual specificity protein phosphatase 15	Dusp15	1		1.1		1.05	1.1		0.9		1	4	0.952381	0.698489	0.05
GLP3L_MOUSE	Golgi phosphoprotein 3-like	Golph3l	1	1	1.6	1	1.15	1.3	0.8	0.9	1.2	1.05	3	0.913043	0.62022	0.1
RM11_MOUSE	39S ribosomal protein L11, mitochondrial	Mrpl11	1	1	1.5	1.2	1.175	1.6	1.6	1.9	1.4	1.625	2	1.38298	0.0284246	-0.45
STIL_MOUSE	SCL-interrupting locus protein homolog	Stil		1		0.8	0.9		1		0.9	0.95	4	1.05556	0.698489	-0.05
SNX15_MOUSE	Sorting nexin-15	Snx15	1	1	0.7	1.5	1.05	1.2	1.1	0.9	1.6	1.2	4	1.14286	0.523942	-0.15
CA2D4_MOUSE	Voltage-dependent calcium channel subunit alpha-2/delta-4	Cacna2d4		1		0.9	0.95		1		0.6	0.8	4	0.842105	0.542504	0.15
ABHD4_MOUSE	Abhydrolase domain-containing protein 4	Abhd4	1	1	0.7	0.8	0.875	1.2	1.2	0.8	1.1	1.075	4	1.22857	0.148769	-0.2
RASK_MOUSE	GTPase KRas	Kras		1		1.2	1.1		1		1.2	1.1	4	1	1	0
SEN34_MOUSE	tRNA-splicing endonuclease subunit Sen34	Tsen34		1		0.9	0.95		0.9		1.2	1.05	4	1.10526	0.591752	-0.1
RPGF3_MOUSE	Rap guanine nucleotide exchange factor 3	Rapgef3		1		1.1	1.05		0.9		1.1	1	4	0.952381	0.698489	0.05
EKI1_MOUSE	Ethanolamine kinase 1	Etnk1		1		0.9	0.95		1.5		0.3	0.9	2	0.947368	0.941379	0.05
AMBP_MOUSE	Protein AMBP	Ambp	1	1	1.6	1.2	1.2	1.3	1.1	1.2	1	1.15	4	0.958333	0.75864	0.05
NEUL1_MOUSE	E3 ubiquitin-protein ligase NEURL1	Neurl1	1		1.4		1.2	1.4		0.7		1.05	3	0.875	0.745543	0.15
RTEL1_MOUSE	Regulator of telomere elongation helicase 1	Rtel1	1		2.6		1.8	0.2		1.2		0.7	2	0.388889	0.363854	1.1
DHB7_MOUSE	3-keto-steroid reductase	Hsd17b7	1	1	0.2	1.2	0.85	1	0.8	2.2	1.8	1.45	2	1.70588	0.182313	-0.6
VAMP7_MOUSE	Vesicle-associated membrane protein 7	Vamp7	1		0.9		0.95	1.7		1.5		1.6	2	1.68421	0.0283344	-0.65
TSSC1_MOUSE	Protein TSSC1	Tssc1		1		1	1		1.1		1.2	1.15	4	1.15	0.095466	-0.15
UB2E3_MOUSE	Ubiquitin-conjugating enzyme E2 E3	Ube2e3	1		1.2		1.1	1.1		1.8		1.45	3	1.31818	0.437746	-0.35
CABP1_MOUSE	Calcium-binding protein 1	Cabp1		1		1.1	1.05		1.1		1.4	1.25	4	1.19048	0.333333	-0.2
ARRB2_MOUSE	Beta-arrestin-2	Arrb2		1		0.8	0.9		1		1.4	1.2	3	1.33333	0.311753	-0.3
LAMP2_MOUSE	Lysosome-associated membrane glycoprotein 2	Lamp2		1		1.3	1.15		1.1		1.1	1.1	4	0.956522	0.770584	0.05
RD23A_MOUSE	UV excision repair protein RAD23 homolog A	Rad23a	1		0.4		0.7	0.5		0.6		0.55	2	0.785714	0.670707	0.15
DOC2A_MOUSE	Double C2-like domain-containing protein alpha	Doc2a		1		1.1	1.05		1		1	1	4	0.952381	0.42265	0.05
IL6RB_MOUSE	Interleukin-6 receptor subunit beta	Il6st	1		1		1	1.2		0.9		1.05	4	1.05	0.770584	-0.05
SRTD2_MOUSE	SERTA domain-containing protein 2	Sertad2	1.2		2.4		1.8	1.6		1.7		1.65	4	0.916667	0.826506	0.15
PDPN_MOUSE	Podoplanin	Pdpn	1		0.6		0.8	0.8		0.6		0.7	4	0.875	0.698489	0.1
ARP19_MOUSE	cAMP-regulated phosphoprotein 19	Arpp19		1		1	1		0.9		1.1	1	4	1	1	0
TOR1A_MOUSE	Torsin-1A	Tor1a		1		1.2	1.1		0.9		1.1	1	4	0.909091	0.552786	0.1
GCNT4_MOUSE	Beta-1,3-galactosyl-O-glycosyl-glycoprotein beta-1,6-N-acetylglucosaminyltransferase 4	Gcnt4		1		0.4	0.7		2		0.7	1.35	2	1.92857	0.459738	-0.65
NQO1_MOUSE	NAD(P)H dehydrogenase [quinone] 1	Nqo1		1		0.8	0.9		1		1.1	1.05	4	1.16667	0.311753	-0.15
DHDH_MOUSE	Trans-1,2-dihydrobenzene-1,2-diol dehydrogenase	Dhdh		1		1	1		1.2		1.6	1.4	3	1.4	0.183503	-0.4
RCD1_MOUSE	Cell differentiation protein RCD1 homolog	Rqcd1		1		2.1	1.55		1.3		1.6	1.45	4	0.935484	0.876909	0.1
ATLA3_MOUSE	Atlastin-3	Atl3		1		0.9	0.95		1.2		1	1.1	4	1.15789	0.311753	-0.15
RASD1_MOUSE	Dexamethasone-induced Ras-related protein 1	Rasd1	1		0.8		0.9	1.2		0.8		1	4	1.11111	0.698489	-0.1
ELP5_MOUSE	Elongator complex protein 5	Elp5	1		0.5		0.75	1		0.1		0.55	3	0.733333	0.735094	0.2
EDIL3_MOUSE	EGF-like repeat and discoidin I-like domain-containing protein 3	Edil3	1		1.3		1.15	1		1.1		1.05	4	0.913043	0.591752	0.1
AKTS1_MOUSE	Proline-rich AKT1 substrate 1	Akt1s1		1		1.2	1.1		0.6		1.4	1	3	0.909091	0.830969	0.1
S23A2_MOUSE	Solute carrier family 23 member 2	Slc23a2	1		0.8		0.9	1.1		1.2		1.15	3	1.27778	0.154846	-0.25
MEMO1_MOUSE	Protein MEMO1	Memo1	1		1.3		1.15	1.3		1.8		1.55	4	1.34783	0.303689	-0.4
SCLY_MOUSE	Selenocysteine lyase	Scly		1		0.9	0.95		1		1.3	1.15	4	1.21053	0.333333	-0.2
MTEF2_MOUSE	Transcription termination factor 2, mitochondrial	Mterf2	1		1.6		1.3	0.7		1.6		1.15	4	0.884615	0.80755	0.15
ZC21A_MOUSE	Zinc finger C2HC domain-containing protein 1A	Zc2hc1a		1		0.9	0.95		0.8		1.1	0.95	4	1	1	0
OSTF1_MOUSE	Osteoclast-stimulating factor 1	Ostf1		1		0.9	0.95		1.1		0.7	0.9	4	0.947368	0.830969	0.05
ADAT3_MOUSE	Probable inactive tRNA-specific adenosine deaminase-like protein 3	Adat3	1		1		1	1.1		1.3		1.2	4	1.2	0.183503	-0.2
CFA74_MOUSE	Cilia- and flagella-associated protein 74	Cfap74		1		0.9	0.95		1.1		0.9	1	4	1.05263	0.698489	-0.05
LRTM2_MOUSE	Leucine-rich repeat and transmembrane domain-containing protein 2	Lrtm2	1		1.6		1.3	1.4		1		1.2	3	0.923077	0.80755	0.1
PRS23_MOUSE	Serine protease 23	Prss23	1		2.3		1.65	1		1.9		1.45	4	0.878788	0.82391	0.2
KLH26_MOUSE	Kelch-like protein 26	Klhl26		1		0.7	0.85		1.3		0.9	1.1	4	1.29412	0.42265	-0.25
TOIP2_MOUSE	Torsin-1A-interacting protein 2	Tor1aip2	1		1.3		1.15	1		1		1	4	0.869565	0.42265	0.15
NB5R4_MOUSE	Cytochrome b5 reductase 4	Cyb5r4		1		1.3	1.15		1.3		2	1.65	3	1.43478	0.319586	-0.5
DPM1_MOUSE	Dolichol-phosphate mannosyltransferase subunit 1	Dpm1		1		1.4	1.2		1.6		1.8	1.7	3	1.41667	0.154846	-0.5
LMBD2_MOUSE	LMBR1 domain-containing protein 2	Lmbrd2		1		1	1		1.1		1.2	1.15	4	1.15	0.095466	-0.15
LRRT1_MOUSE	Leucine-rich repeat transmembrane neuronal protein 1	Lrrtm1		1		1	1		1		1.5	1.25	3	1.25	0.42265	-0.25
LZIC_MOUSE	Protein LZIC	Lzic		1		0.9	0.95		2.2		1.6	1.9	2	2	0.0890197	-0.95
CFDP1_MOUSE	Craniofacial development protein 1	Cfdp1		1		1.5	1.25		1.7		1.8	1.75	3	1.4	0.188893	-0.5
UNK_MOUSE	RING finger protein unkempt homolog	Unk		1		1.4	1.2		0.8		1.2	1	4	0.833333	0.552786	0.2
NOE3_MOUSE	Noelin-3	Olfm3		1		1.7	1.35		1.3		0.9	1.1	3	0.814815	0.59839	0.25
SDSL_MOUSE	Serine dehydratase-like	Sdsl		1		1.3	1.15		1.2		1.5	1.35	4	1.17391	0.4453	-0.2
RN114_MOUSE	E3 ubiquitin-protein ligase RNF114	Rnf114		1		1.2	1.1		1		1.6	1.3	4	1.18182	0.591752	-0.2
DCAF8_MOUSE	DDB1- and CUL4-associated factor 8	Dcaf8		1		1.3	1.15		1		1.3	1.15	4	1	1	0
TFCP2_MOUSE	Alpha-globin transcription factor CP2	Tfcp2		1		0.9	0.95		0.8		1.1	0.95	4	1	1	0
STRAA_MOUSE	STE20-related kinase adapter protein alpha	Strada		1		2	1.5		1.3		1.6	1.45	4	0.966667	0.932426	0.05
EDN2_MOUSE	Endothelin-2	Edn2		1		3.9	2.45		0.3		1.6	0.95	2	0.387755	0.444825	1.5
COL10_MOUSE	Collectin-10	Colec10	1				1						4			1
TM11B_MOUSE	Transmembrane protease serine 11B-like protein	Tmprss11b	1		0.9		0.95	0.9		1		0.95	4	1	1	0
K0195_MOUSE	Uncharacterized protein KIAA0195	Kiaa0195	1		1.1		1.05	1.1		1		1.05	4	1	1	0
ALPK3_MOUSE	Alpha-protein kinase 3	Alpk3	1		0.8		0.9	0.9		0.9		0.9	4	1	1	0
KLH25_MOUSE	Kelch-like protein 25	Klhl25		1		1.6	1.3		1.4		1.3	1.35	4	1.03846	0.88453	-0.05
CAH10_MOUSE	Carbonic anhydrase-related protein 10	Ca10	1		1		1	1.1		1.5		1.3	3	1.3	0.272393	-0.3
ECHP_MOUSE	Peroxisomal bifunctional enzyme	Ehhadh		1		1.1	1.05		0.8		1.2	1	4	0.952381	0.830969	0.05
ZNF48_MOUSE	Zinc finger protein 48	Znf48		1		1	1		1.1		1.7	1.4	3	1.4	0.314006	-0.4
F178A_MOUSE	Protein FAM178A	Fam178a		1		0.9	0.95		0.7		0.9	0.8	4	0.842105	0.311753	0.15
DVL2_MOUSE	Segment polarity protein dishevelled homolog DVL-2	Dvl2	1		1.2		1.1	0.9		1		0.95	4	0.863636	0.311753	0.15
GLI3_MOUSE	Transcriptional activator GLI3	Gli3		1		1.2	1.1		1		1.2	1.1	4	1	1	0
CCG2_MOUSE	Voltage-dependent calcium channel gamma-2 subunit	Cacng2		1		1.2	1.1		1		1.4	1.2	4	1.09091	0.698489	-0.1
OBP2A_MOUSE	Odorant-binding protein 2a	Obp2a	1		1		1	0.9		1		0.95	4	0.95	0.42265	0.05
IKZF3_MOUSE	Zinc finger protein Aiolos	Ikzf3	1		0.9		0.95	1		1		1	4	1.05263	0.42265	-0.05
ZFAN1_MOUSE	AN1-type zinc finger protein 1	Zfand1	1		1.2		1.1	1.2		1.3		1.25	4	1.13636	0.311753	-0.15
SAP18_MOUSE	Histone deacetylase complex subunit SAP18	Sap18	1		1		1	0.8		1		0.9	4	0.9	0.42265	0.1
NAP1_MOUSE	Nef-associated protein 1	Nap1	1		1.1		1.05	0.8		1.4		1.1	4	1.04762	0.88453	-0.05
PKHB2_MOUSE	Pleckstrin homology domain-containing family B member 2	Plekhb2	1		1.1		1.05	1		1.1		1.05	4	1	1	0
SEP15_MOUSE	15 kDa selenoprotein	2017-09-15	1	1	1	1.2	1.05	1.2	1.2	1	1	1.1	4	1.04762	0.536963	-0.05
RN141_MOUSE	RING finger protein 141	Rnf141	1	1	1	0.5	0.875	1.5	1	1.5	1.1	1.275	3	1.45714	0.0696486	-0.4
FBCD1_MOUSE	Fibrinogen C domain-containing protein 1	Fibcd1	1.1	1.1		0.9	1.03333		1.3	2.5	1	1.6	4	1.54839	0.288222	-0.566667
DNER_MOUSE	Delta and Notch-like epidermal growth factor-related receptor	Dner	1	1	2.7	1.2	1.475	1.5	0.7	1.5	0.6	1.075	2	0.728814	0.435795	0.4
SUMO3_MOUSE	Small ubiquitin-related modifier 3	Sumo3	1	1	1.1	1.2	1.075	1	1.2	1.1	1.1	1.1	4	1.02326	0.704853	-0.025
OCC1_MOUSE	Overexpressed in colon carcinoma 1 protein homolog	Null	1	1	0.8	0.8	0.9	1	1	1.1	0.8	0.975	4	1.08333	0.413561	-0.075
LSM3_MOUSE	U6 snRNA-associated Sm-like protein LSm3	Lsm3	1	1	1.5	1	1.125	1.2	1.3	1.8	1.3	1.4	4	1.24444	0.186221	-0.275
SMD1_MOUSE	Small nuclear ribonucleoprotein Sm D1	Snrpd1	1	1	1.9	1.5	1.35	1	1.4	0.8	1.5	1.175	3	0.87037	0.545881	0.175
RPE_MOUSE	Ribulose-phosphate 3-epimerase	Rpe	1	1	1.3	0.8	1.025	1.2	1	1.5	1	1.175	4	1.14634	0.375667	-0.15
RS27L_MOUSE	40S ribosomal protein S27-like	Rps27l	1	1	1.3	1.1	1.1	1.1	1.1	1.4	1.1	1.175	4	1.06818	0.494256	-0.075
LFG2_MOUSE	Protein lifeguard 2	Faim2	1	1	1.1	1.1	1.05	1	1.3	1.2	1.3	1.2	4	1.14286	0.0971602	-0.15
NC2B_MOUSE	Protein Dr1	Dr1	1	1	1	1.1	1.025	0.9	0.7	1	1.2	0.95	4	0.926829	0.509766	0.075
UB2FA_MOUSE	NEDD8-conjugating enzyme UBE2F	Ube2f	1	1	0.9	1	0.975	0.9	0.9	0.6	0.7	0.775	4	0.794872	0.0446904	0.2
PP2AB_MOUSE	Serine/threonine-protein phosphatase 2A catalytic subunit beta isoform	Ppp2cb	1	1	1.1	0.9	1	1.1	1	1	1	1.025	4	1.025	0.62022	-0.025
PPOX_MOUSE	Protoporphyrinogen oxidase	Ppox	1	1	0.8	0.5	0.825	0.8	0.8	1.1	0.6	0.825	4	1	1	0
H13_MOUSE	Histone H1.3	Hist1h1d											4			0
MYL9_MOUSE	Myosin regulatory light polypeptide 9	Myl9	1	1	1	1.1	1.025	1	1.1	1	1.6	1.175	4	1.14634	0.343166	-0.15
SPAST_MOUSE	Spastin	Spast	1	1	1.1	1	1.025	1	1.5	1.1	0.9	1.125	3	1.09756	0.483249	-0.1
T22D3_MOUSE	TSC22 domain family protein 3	Tsc22d3	1	1	1.1	1.1	1.05	1.1	0.9	1.1	1.2	1.075	4	1.02381	0.730358	-0.025
SYAP1_MOUSE	Synapse-associated protein 1	Syap1	1		1.4		1.2	0.9		0.7		0.8	3	0.666667	0.215535	0.4
NRIF2_MOUSE	Neurotrophin receptor-interacting factor 2	Nrif2		1		1	1		1.6		0.7	1.15	3	1.15	0.770584	-0.15
APOC1_MOUSE	Apolipoprotein C-I	Apoc1	1	1	0.9	0.7	0.9	1.2	1.3	0.9	1	1.1	4	1.22222	0.133975	-0.2
CCPG1_MOUSE	Cell cycle progression protein 1	Ccpg1		1		1.2	1.1		2.3		1.2	1.75	3	1.59091	0.364908	-0.65
DPTOR_MOUSE	DEP domain-containing mTOR-interacting protein	Deptor	1	1	1.2	1.3	1.125	1.4	1.1	1.4	1.9	1.45	4	1.28889	0.124393	-0.325
ADPPT_MOUSE	L-aminoadipate-semialdehyde dehydrogenase-phosphopantetheinyl transferase	Aasdhppt	1		0.8		0.9	0.8		0.9		0.85	4	0.944444	0.698489	0.05
TF2B_MOUSE	Transcription initiation factor IIB	Gtf2b	1	1	0.9	0.9	0.95	0.8	0.9	0.9	1.2	0.95	4	1	1	0
SMBT1_MOUSE	Scm-like with four MBT domains protein 1	Sfmbt1		1		0.4	0.7		0.8		0.3	0.55	4	0.785714	0.737889	0.15
PQBP1_MOUSE	Polyglutamine-binding protein 1	Pqbp1	1	1	1.3	1.1	1.1	0.8	0.6	0.8	0.7	0.725	3	0.659091	0.00461025	0.375
S27A2_MOUSE	Very long-chain acyl-CoA synthetase	Slc27a2		1		0.9	0.95		0.8		1.4	1.1	3	1.15789	0.670707	-0.15
TRM2A_MOUSE	tRNA (uracil-5-)-methyltransferase homolog A	Trmt2a		1			1		3.8		1.7	2.75	3	2.75	0.512246	-1.75
ANR49_MOUSE	Ankyrin repeat domain-containing protein 49	Ankrd49		1		1.4	1.2		0.8		0.6	0.7	3	0.583333	0.154846	0.5
XYLK_MOUSE	Glycosaminoglycan xylosylkinase	Fam20b	1		0.7		0.85	0.6		0.9		0.75	3	0.882353	0.683772	0.1
SMAD6_MOUSE	Mothers against decapentaplegic homolog 6	Smad6	1		1.1		1.05	0.9		0.9		0.9	4	0.857143	0.095466	0.15
RADIL_MOUSE	Ras-associating and dilute domain-containing protein	Radil		1		0.9	0.95		0.9		0.5	0.7	3	0.736842	0.349055	0.25
COBL1_MOUSE	Cordon-bleu protein-like 1	Cobll1		1		0.7	0.85		0.8		0.8	0.8	4	0.941176	0.770584	0.05
CTR3_MOUSE	Cationic amino acid transporter 3	Slc7a3	1		0.7		0.85	0.9		0.7		0.8	4	0.941176	0.80755	0.05
KYNU_MOUSE	Kynureninase	Kynu	1		1.7		1.35	0.5				0.5	3	0.37037	0.394404	0.85
SCMH1_MOUSE	Polycomb protein SCMH1	Scmh1		1		0.9	0.95		0.7		1.1	0.9	4	0.947368	0.830969	0.05
KLOT_MOUSE	Klotho	Kl		1		1.9	1.45		1.9		2.1	2	3	1.37931	0.355169	-0.55
NKX26_MOUSE	Homeobox protein Nkx-2.6	Nkx2-6		1		0.6	0.8		0.6		0.5	0.55	3	0.6875	0.349055	0.25
DGKA_MOUSE	Diacylglycerol kinase alpha	Dgka	1		1.2		1.1	0.9		1.5		1.2	4	1.09091	0.781782	-0.1
RCC1_MOUSE	Regulator of chromosome condensation	Rcc1	1		1.2		1.1	1.1		1.5		1.3	4	1.18182	0.465478	-0.2
PTPRJ_MOUSE	Receptor-type tyrosine-protein phosphatase eta	Ptprj	1		1.1		1.05	0.9		1.1		1	4	0.952381	0.698489	0.05
MSI1H_MOUSE	RNA-binding protein Musashi homolog 1	Msi1	1	1	1.4	1.3	1.175	1.2	1.3	0.8	1.1	1.1	3	0.93617	0.633334	0.075
CAN7_MOUSE	Calpain-7	Capn7	1		1.8		1.4	4.4		2.2		3.3	3	2.35714	0.246008	-1.9
MTDC_MOUSE	Bifunctional methylenetetrahydrofolate dehydrogenase/cyclohydrolase, mitochondrial	Mthfd2	1				1						4			1
CEPT1_MOUSE	Choline/ethanolaminephosphotransferase 1	Cept1	1	1	1.3	1.7	1.25	1.1	1.3	1.5	1.6	1.375	4	1.1	0.553977	-0.125
SHOC2_MOUSE	Leucine-rich repeat protein SHOC-2	Shoc2		1		0.9	0.95		0.9		0.7	0.8	4	0.842105	0.311753	0.15
TRI75_MOUSE	Tripartite motif-containing protein 75	Trim75		1		0.9	0.95		1.2		1.1	1.15	4	1.21053	0.105573	-0.2
KI26A_MOUSE	Kinesin-like protein KIF26A	Kif26a		1		4.5	2.75		0.5			0.5	3	0.181818	0.59348	2.25
BRI3B_MOUSE	BRI3-binding protein	Bri3bp	1	1	0.6	0.9	0.875	1.3	1.2	1.3	1	1.2	3	1.37143	0.0332544	-0.325
EGFLA_MOUSE	Pikachurin	Egflam		1		0.6	0.8		0.6		0.6	0.6	3	0.75	0.42265	0.2
CP2J5_MOUSE	Cytochrome P450 2J5	Cyp2j5		1		1	1		0.6		0.9	0.75	3	0.75	0.237507	0.25
TOPRS_MOUSE	E3 ubiquitin-protein ligase Topors	Topors	1	1	1.9	1	1.225	1	1.4	0.9	1.2	1.125	3	0.918367	0.703935	0.1
PFD6_MOUSE	Prefoldin subunit 6	Pfdn6	1	1	1.2	1	1.05	1	0.9	1.1	0.9	0.975	4	0.928571	0.320206	0.075
ZN672_MOUSE	Zinc finger protein 672	Znf672		1		1	1		0.8		1.8	1.3	3	1.3	0.609433	-0.3
SSU72_MOUSE	RNA polymerase II subunit A C-terminal domain phosphatase SSU72	Ssu72	1		1.7		1.35	2.1		1.3		1.7	3	1.25926	0.577884	-0.35
RENR_MOUSE	Renin receptor	Atp6ap2		1		1	1		1.1		1.2	1.15	4	1.15	0.095466	-0.15
APOA2_MOUSE	Apolipoprotein A-II	Apoa2		1		1	1		1		1	1	4	1		0
PCSK5_MOUSE	Proprotein convertase subtilisin/kexin type 5	Pcsk5		1		0.7	0.85		0.8		0.7	0.75	4	0.882353	0.591752	0.1
YLPM1_MOUSE	YLP motif-containing protein 1	Ylpm1		1		1.2	1.1		1.1		1.1	1.1	4	1	1	0
UBXN4_MOUSE	UBX domain-containing protein 4	Ubxn4		1		1	1		0.8		1.2	1	4	1	1	0
CHMP5_MOUSE	Charged multivesicular body protein 5	Chmp5		1		1	1		1.4		1.1	1.25	4	1.25	0.237507	-0.25
IKKB_MOUSE	Inhibitor of nuclear factor kappa-B kinase subunit beta	Ikbkb		1		1	1		1.1		1.4	1.25	4	1.25	0.237507	-0.25
SSBP3_MOUSE	Single-stranded DNA-binding protein 3	Ssbp3	1		1.1		1.05	0.8		1.1		0.95	4	0.904762	0.591752	0.1
TBC13_MOUSE	TBC1 domain family member 13	Tbc1d13		1		1.2	1.1		1.1		1	1.05	4	0.954545	0.698489	0.05
SRS10_MOUSE	Serine/arginine-rich splicing factor 10	Srsf10		1		1.5	1.25		0.9		0.5	0.7	3	0.56	0.227951	0.55
LMTK1_MOUSE	Serine/threonine-protein kinase LMTK1	Aatk		1		0.9	0.95		1		1.4	1.2	3	1.26316	0.349055	-0.25
S20A2_MOUSE	Sodium-dependent phosphate transporter 2	Slc20a2		1		1.1	1.05		1		0.9	0.95	4	0.904762	0.292893	0.1
CLVS2_MOUSE	Clavesin-2	Clvs2		1		0.5	0.75		1		1	1	3	1.33333	0.42265	-0.25
NCBP2_MOUSE	Nuclear cap-binding protein subunit 2	Ncbp2		1		0.9	0.95		0.9		1.1	1	4	1.05263	0.698489	-0.05
KCJ12_MOUSE	ATP-sensitive inward rectifier potassium channel 12	Kcnj12		1		1	1		0.8		1.1	0.95	4	0.95	0.770584	0.05
NUDT7_MOUSE	Peroxisomal coenzyme A diphosphatase NUDT7	Nudt7	1		0.8		0.9	1.1		0.5		0.8	3	0.888889	0.781782	0.1
ERGI1_MOUSE	Endoplasmic reticulum-Golgi intermediate compartment protein 1	Ergic1		1		0.7	0.85		1		0.8	0.9	4	1.05882	0.80755	-0.05
NH2L1_MOUSE	NHP2-like protein 1	Nhp2l1		1		1.5	1.25		1.3		1.4	1.35	4	1.08	0.732739	-0.1
SC11C_MOUSE	Signal peptidase complex catalytic subunit SEC11C	Sec11c		1		1	1		0.8		0.6	0.7	3	0.7	0.095466	0.3
DDRGK_MOUSE	DDRGK domain-containing protein 1	Ddrgk1	1		1.1		1.05	1.2		1.1		1.15	4	1.09524	0.292893	-0.1
SOX10_MOUSE	Transcription factor SOX-10	Sox10		1		0.8	0.9		0.7		0.9	0.8	4	0.888889	0.552786	0.1
CH082_MOUSE	UPF0598 protein C8orf82 homolog	Null		1		1.4	1.2		1.4		1.5	1.45	4	1.20833	0.349055	-0.25
TPC6B_MOUSE	Trafficking protein particle complex subunit 6B	Trappc6b		1		1.1	1.05		0.7		1	0.85	4	0.809524	0.333333	0.2
EVA1A_MOUSE	Protein eva-1 homolog A	Eva1a		1		1.3	1.15		1.4		1	1.2	4	1.04348	0.859972	-0.05
AB17B_MOUSE	Alpha/beta hydrolase domain-containing protein 17B	Abhd17b		1		1.9	1.45		1.1		1.3	1.2	4	0.827586	0.641943	0.25
ARI3A_MOUSE	AT-rich interactive domain-containing protein 3A	Arid3a		1		2.3	1.65		1.4		1.9	1.65	4	1	1	0
TMM9B_MOUSE	Transmembrane protein 9B	Tmem9b		1		0.8	0.9		1		0.8	0.9	4	1	1	0
LMBD1_MOUSE	Probable lysosomal cobalamin transporter	Lmbrd1		1		0.7	0.85		0.6		0.7	0.65	3	0.764706	0.333333	0.2
WRIP1_MOUSE	ATPase WRNIP1	Wrnip1		1		0.9	0.95		1.8		1.2	1.5	3	1.57895	0.212274	-0.55
CA177_MOUSE	Uncharacterized protein C1orf177 homolog	Null		1		1.1	1.05		0.9		1.1	1	4	0.952381	0.698489	0.05
DTD2_MOUSE	Probable D-tyrosyl-tRNA(Tyr) deacylase 2	Dtd2		1		0.7	0.85		1		1.3	1.15	3	1.35294	0.292893	-0.3
RAB9B_MOUSE	Ras-related protein Rab-9B	Rab9b	1		1.4		1.2	1.1		1.1		1.1	4	0.916667	0.666667	0.1
LYPD1_MOUSE	Ly6/PLAUR domain-containing protein 1	Lypd1	1		1.1		1.05	1.4		2.4		1.9	3	1.80952	0.232801	-0.85
TNKS1_MOUSE	Tankyrase-1	Tnks		1		1.3	1.15		1.6		2.1	1.85	2	1.6087	0.13836	-0.7
DUS8_MOUSE	Dual specificity protein phosphatase 8	Dusp8		1		1	1		1.1		1.2	1.15	4	1.15	0.095466	-0.15
CBLN2_MOUSE	Cerebellin-2	Cbln2	1		1.2		1.1	1.2		1.6		1.4	4	1.27273	0.311753	-0.3
NGLY1_MOUSE	Peptide-N(4)-(N-acetyl-beta-glucosaminyl)asparagine amidase	Ngly1		1		0.7	0.85		0.1			0.1	3	0.117647	0.212296	0.75
RL22_MOUSE	60S ribosomal protein L22	Rpl22		1		0.9	0.95		0.8		0.8	0.8	4	0.842105	0.095466	0.15
PPTC7_MOUSE	Protein phosphatase PTC7 homolog	Pptc7		1		0.9	0.95		0.8		1	0.9	4	0.947368	0.698489	0.05
CRLF3_MOUSE	Cytokine receptor-like factor 3	Crlf3		1		1.2	1.1		0.8		1	0.9	4	0.818182	0.292893	0.2
SNX18_MOUSE	Sorting nexin-18	Snx18	1		1		1	1.1		0.7		0.9	4	0.9	0.666667	0.1
SQSTM_MOUSE	Sequestosome-1	Sqstm1		1		1	1		1.1		1	1.05	4	1.05	0.42265	-0.05
RFOX3_MOUSE	RNA binding protein fox-1 homolog 3	Rbfox3		1		0.9	0.95		1		1.1	1.05	4	1.10526	0.292893	-0.1
EMC8_MOUSE	ER membrane protein complex subunit 8	Emc8	1		1.2		1.1	1		1.2		1.1	4	1	1	0
WSDU1_MOUSE	WD repeat, SAM and U-box domain-containing protein 1	Wdsub1		1		2	1.5		1		1.1	1.05	3	0.7	0.465006	0.45
FBX21_MOUSE	F-box only protein 21	Fbxo21		1		0.7	0.85		0.8		0.5	0.65	4	0.764706	0.4453	0.2
V1R48_MOUSE	Vomeronasal type-1 receptor 48	Vmn1r48		1		1.6	1.3		1.4		1.8	1.6	4	1.23077	0.492907	-0.3
ARL6_MOUSE	ADP-ribosylation factor-like protein 6	Arl6	1		1.1		1.05	1		0.9		0.95	4	0.904762	0.292893	0.1
DEN6B_MOUSE	Protein DENND6B	Dennd6b	1		1.9		1.45	0.7		1.5		1.1	4	0.758621	0.619812	0.35
SMYD5_MOUSE	SET and MYND domain-containing protein 5	Smyd5		1		1	1		0.6		0.9	0.75	3	0.75	0.237507	0.25
FXL15_MOUSE	F-box/LRR-repeat protein 15	Fbxl15		1		3	2		1.1		1.2	1.15	3	0.575	0.485321	0.85
DNJB3_MOUSE	DnaJ homolog subfamily B member 3	Dnajb3		1		0.5	0.75		0.7		0.6	0.65	4	0.866667	0.732739	0.1
TSP4_MOUSE	Thrombospondin-4	Thbs4		1		1.1	1.05		1.3		1.2	1.25	4	1.19048	0.105573	-0.2
PTPRN_MOUSE	Receptor-type tyrosine-protein phosphatase-like N	Ptprn		1		0.5	0.75		0.9		0.7	0.8	4	1.06667	0.869811	-0.05
RL28_MOUSE	60S ribosomal protein L28	Rpl28		1		1.2	1.1		0.7		0.7	0.7	3	0.636364	0.057191	0.4
GHITM_MOUSE	Growth hormone-inducible transmembrane protein	Ghitm		1		1.1	1.05		1.2		1.1	1.15	4	1.09524	0.292893	-0.1
UCK1_MOUSE	Uridine-cytidine kinase 1	Uck1		1		1.2	1.1		1.4		1.6	1.5	4	1.36364	0.105573	-0.4
CD180_MOUSE	CD180 antigen	Cd180	1		1.8		1.4	1.6		0.8		1.2	2	0.857143	0.757464	0.2
PIWL2_MOUSE	Piwi-like protein 2	Piwil2		1		1.1	1.05		1		1.1	1.05	4	1	1	0
CD3H_MOUSE	T-cell surface glycoprotein CD3 eta chain	Cd247		1		0.8	0.9		0.4		0.8	0.6	3	0.666667	0.311753	0.3
AHSA2_MOUSE	Activator of 90 kDa heat shock protein ATPase homolog 2	Ahsa2		1		1	1		0.9		0.8	0.85	4	0.85	0.095466	0.15
FAXC_MOUSE	Failed axon connections homolog	Faxc		1		0.8	0.9		0.9		1.1	1	4	1.11111	0.552786	-0.1
CO6A1_MOUSE	Collagen alpha-1(VI) chain	Col6a1		1		0.8	0.9		0.5		0.6	0.55	3	0.611111	0.0886776	0.35
ERAP1_MOUSE	Endoplasmic reticulum aminopeptidase 1	Erap1		1		0.7	0.85		0.9		0.7	0.8	4	0.941176	0.80755	0.05
FRS2_MOUSE	Fibroblast growth factor receptor substrate 2	Frs2											4			0
ABCD1_MOUSE	ATP-binding cassette sub-family D member 1	Abcd1		1		4.5	2.75		1.6		2.1	1.85	2	0.672727	0.661281	0.9
PLRG1_MOUSE	Pleiotropic regulator 1	Plrg1	1		0.5		0.75	0.7		1		0.85	3	1.13333	0.764298	-0.1
TUT7_MOUSE	Terminal uridylyltransferase 7	Zcchc6		1		2.2	1.6		1.6		2.1	1.85	3	1.15625	0.737568	-0.25
ISM1_MOUSE	Isthmin-1	Ism1	1		1.6		1.3	1.3		1		1.15	3	0.884615	0.698489	0.15
FAKD1_MOUSE	FAST kinase domain-containing protein 1	Fastkd1	1		4.4		2.7	3.6		3.3		3.45	3	1.27778	0.703247	-0.75
ADA25_MOUSE	Disintegrin and metalloproteinase domain-containing protein 25	Adam25											4			0
THRB_MOUSE	Prothrombin	F2		1		0.6	0.8		1.4		1	1.2	3	1.5	0.292893	-0.4
KLC3_MOUSE	Kinesin light chain 3	Klc3		1		0.6	0.8		1.2		0.8	1	4	1.25	0.552786	-0.2
MK04_MOUSE	Mitogen-activated protein kinase 4	Mapk4	1		0.8		0.9			0.9		0.9	4	1	1	0
MYO1E_MOUSE	Unconventional myosin-Ie	Myo1e		1		4	2.5		2.1		2.8	2.45	3	0.98	0.977052	0.05
LSMD1_MOUSE	N-alpha-acetyltransferase 38, NatC auxiliary subunit	Naa38	1		0.8		0.9	1.1		1.1		1.1	4	1.22222	0.183503	-0.2
ES8L2_MOUSE	Epidermal growth factor receptor kinase substrate 8-like protein 2	Eps8l2	1		1.2		1.1	1.5		1.1		1.3	3	1.18182	0.465478	-0.2
RNF8_MOUSE	E3 ubiquitin-protein ligase RNF8	Rnf8	1		1.2		1.1	0.9		1		0.95	4	0.863636	0.311753	0.15
LSM4_MOUSE	U6 snRNA-associated Sm-like protein LSm4	Lsm4		1		0.7	0.85		1.1		1.7	1.4	3	1.64706	0.242729	-0.55
NUDT4_MOUSE	Diphosphoinositol polyphosphate phosphohydrolase 2	Nudt4	1	1	0.7	1.2	0.975	0.7	1.3	1.3	0.8	1.025	3	1.05128	0.801633	-0.05
PLS3_MOUSE	Phospholipid scramblase 3	Plscr3	1	1	2.3	0.4	1.175	1.8	0.3	2.6	0.6	1.325	2	1.12766	0.829785	-0.15
NEUG_MOUSE	Neurogranin	Nrgn	1	1	0.8	1.2	1	0.7	0.9	0.7	1.2	0.875	4	0.875	0.417546	0.125
JOS2_MOUSE	Josephin-2	Josd2	1	1	1.6	1.4	1.25	1.3	1	1.3	1.4	1.25	4	1	1	0
NIPA1_MOUSE	Magnesium transporter NIPA1	Nipa1	1	1	1.7	1.1	1.2	1.4	1.1	1.1	0.7	1.075	2	0.895833	0.592598	0.125
NRN1_MOUSE	Neuritin	Nrn1	1	1	1.5	1	1.125	1	1.2	1.2	1	1.1	4	0.977778	0.8619	0.025
C99L2_MOUSE	CD99 antigen-like protein 2	Cd99l2	1	1	1.2	1.1	1.075	1.3	0.9	1.4	1.2	1.2	4	1.11628	0.330772	-0.125
FHIT_MOUSE	Bis(5'-adenosyl)-triphosphatase	Fhit	1	1	1.5	1.1	1.15	1.4	1.1	1.1	1.2	1.2	4	1.04348	0.730358	-0.05
SSRG_MOUSE	Translocon-associated protein subunit gamma	Ssr3	1	1	0.9	0.8	0.925	1.2	0.8	0.8	0.9	0.925	4	1	1	0
CCNK_MOUSE	Cyclin-K	Ccnk	1	1	0.6	0.8	0.85	0.9	0.7	0.5	0.7	0.7	4	0.823529	0.278236	0.15
ENPP2_MOUSE	Ectonucleotide pyrophosphatase/phosphodiesterase family member 2	Enpp2	1	1	0.7	0.6	0.825	1.1	0.9	0.9	0.6	0.875	4	1.06061	0.743299	-0.05
SLIRP_MOUSE	SRA stem-loop-interacting RNA-binding protein, mitochondrial	Slirp	1	1	1.2	1.2	1.1	1	0.9	0.8	1.2	0.975	4	0.886364	0.270829	0.125
CSN7B_MOUSE	COP9 signalosome complex subunit 7b	Cops7b	1	1	0.8	0.9	0.925	1.2	0.8	1.1	1	1.025	4	1.10811	0.346422	-0.1
UFM1_MOUSE	Ubiquitin-fold modifier 1	Ufm1	1	1	0.8	0.9	0.925	0.8	0.8	0.7	0.8	0.775	4	0.837838	0.0321045	0.15
LSM12_MOUSE	Protein LSM12 homolog	Lsm12	1	1	1.4	0.8	1.05	1.2	1	1.2	1	1.1	4	1.04762	0.730358	-0.05
DYLT3_MOUSE	Dynein light chain Tctex-type 3	Dynlt3	1	1	1.4	1.2	1.15	0.8	1.2	1.2	1.3	1.125	4	0.978261	0.870098	0.025
IPKG_MOUSE	cAMP-dependent protein kinase inhibitor gamma	Pkig	1	1	1	1.2	1.05	0.9	1.3	1	1.3	1.125	4	1.07143	0.536963	-0.075
MSRA_MOUSE	Mitochondrial peptide methionine sulfoxide reductase	Msra		1		2.1	1.55		2.1		2.3	2.2	3	1.41935	0.364908	-0.65
ADM1B_MOUSE	Disintegrin and metalloproteinase domain-containing protein 1b	Adam1b	1		0.3		0.65						4			0.65
NTPCR_MOUSE	Cancer-related nucleoside-triphosphatase homolog	Ntpcr		1		1.7	1.35		1.6		1.5	1.55	3	1.14815	0.628609	-0.2
RAG1_MOUSE	V(D)J recombination-activating protein 1	Rag1	1	1	1.2	1.3	1.125	1.3	1.3	1.2	1.4	1.3	4	1.15556	0.0863149	-0.175
MOB2_MOUSE	MOB kinase activator 2	Mob2		1		0.8	0.9		1.1		0.8	0.95	4	1.05556	0.80755	-0.05
CDC26_MOUSE	Anaphase-promoting complex subunit CDC26	Cdc26	1	1	1.4	2	1.35	1.2	1.1	1.5	1.8	1.4	4	1.03704	0.866187	-0.05
HIRP3_MOUSE	HIRA-interacting protein 3	Hirip3	1	1	0.7	0.7	0.85	1.1	0.7	1.3	1.7	1.2	2	1.41176	0.171562	-0.35
RT36_MOUSE	28S ribosomal protein S36, mitochondrial	Mrps36	1	1	1	0.7	0.925	1	0.6	0.9	1.2	0.925	2	1	1	0
SWI5_MOUSE	DNA repair protein SWI5 homolog	Swi5	1	1	0.8	0.7	0.875	1	0.8	0.7	0.4	0.725	3	0.828571	0.343166	0.15
FA64A_MOUSE	Protein FAM64A	Fam64a	1		1.3		1.15	0.3		1		0.65	3	0.565217	0.319586	0.5
DPCD_MOUSE	Protein DPCD	Dpcd	1	1	1.2	1.3	1.125	1.2	1.5	1.3	1.5	1.375	3	1.22222	0.0565135	-0.25
ACSM4_MOUSE	Acyl-coenzyme A synthetase ACSM4, mitochondrial	Acsm4	1		1		1	2.4		2.2		2.3	2	2.3	0.00586515	-1.3
BAG4_MOUSE	BAG family molecular chaperone regulator 4	Bag4	1		1		1	0.9		0.6		0.75	3	0.75	0.237507	0.25
RM02_MOUSE	39S ribosomal protein L2, mitochondrial	Mrpl2		1		1.2	1.1		1.5		1.7	1.6	3	1.45455	0.0715233	-0.5
3BP1_MOUSE	SH3 domain-binding protein 1	Sh3bp1	1		1		1	1.1		0.9		1	4	1	1	0
USH1C_MOUSE	Harmonin	Ush1c	1		1		1	0.8		1.4		1.1	4	1.1	0.770584	-0.1
SRPK1_MOUSE	SRSF protein kinase 1	Srpk1	1		0.8		0.9	0.7		0.7		0.7	4	0.777778	0.183503	0.2
REM2_MOUSE	GTP-binding protein REM 2	Rem2	1	1	1.3	0.9	1.05	0.8	1	0.9	1.1	0.95	4	0.904762	0.390259	0.1
AKAP1_MOUSE	A-kinase anchor protein 1, mitochondrial	Akap1	1	1	1	0.6	0.9	1.4	0.8	1.6	0.6	1.1	3	1.22222	0.467994	-0.2
PP1RB_MOUSE	Protein phosphatase 1 regulatory subunit 11	Ppp1r11	1	1	1	1	1	1.1	1	1.2	1	1.075	4	1.075	0.168227	-0.075
B4GN1_MOUSE	Beta-1,4 N-acetylgalactosaminyltransferase 1	B4galnt1	1		0.4		0.7	0.9		0.9		0.9	3	1.28571	0.573599	-0.2
DAB1_MOUSE	Disabled homolog 1	Dab1	1		1.4		1.2	1.8		2.5		2.15	2	1.79167	0.142542	-0.95
NSDHL_MOUSE	Sterol-4-alpha-carboxylate 3-dehydrogenase, decarboxylating	Nsdhl	1		1.8		1.4	1.1		2.1		1.6	4	1.14286	0.784334	-0.2
RM01_MOUSE	39S ribosomal protein L1, mitochondrial	Mrpl1		1		1	1		1.2		1.2	1.2	4	1.2	0	-0.2
RBM25_MOUSE	RNA-binding protein 25	Rbm25	1		0.9		0.95	1.6		1.2		1.4	3	1.47368	0.160746	-0.45
P2Y12_MOUSE	P2Y purinoceptor 12	P2ry12	1	1	1.1	1.3	1.1	0.8	1	1	1.8	1.15	4	1.04545	0.837012	-0.05
OSTC_MOUSE	Oligosaccharyltransferase complex subunit OSTC	Ostc	1	1	0.8	1.6	1.1	0.7	1.4	0.9	1.3	1.075	4	0.977273	0.920219	0.025
MSRB2_MOUSE	Methionine-R-sulfoxide reductase B2, mitochondrial	Msrb2		1		0.8	0.9		1.2		0.8	1	4	1.11111	0.698489	-0.1
SBP2L_MOUSE	Selenocysteine insertion sequence-binding protein 2-like	Secisbp2l	1		1.1		1.05	1.7		1.6		1.65	3	1.57143	0.0136061	-0.6
PARL_MOUSE	Presenilins-associated rhomboid-like protein, mitochondrial	Parl	1	1	0.9	1.1	1	1.4	0.8	1.3	0.3	0.95	3	0.95	0.851925	0.05
NLGN1_MOUSE	Neuroligin-1	Nlgn1		1		1.2	1.1		1.2		0.8	1	4	0.909091	0.698489	0.1
PMVK_MOUSE	Phosphomevalonate kinase	Pmvk		1		1.1	1.05		0.7		0.9	0.8	4	0.761905	0.154846	0.25
HINFP_MOUSE	Histone H4 transcription factor	Hinfp											4			0
AF1Q_MOUSE	Protein AF1q	Mllt11		1		1.3	1.15		0.6		1.5	1.05	3	0.913043	0.852558	0.1
IGHA_MOUSE	Ig alpha chain C region	Null		1		0.9	0.95		0.9		0.9	0.9	4	0.947368	0.42265	0.05
NBN_MOUSE	Nibrin	Nbn	1		0.4		0.7			0.8		0.8	3	1.14286	0.878962	-0.1
KCNG3_MOUSE	Potassium voltage-gated channel subfamily G member 3	Kcng3		1		3.8	2.4		2.1		2.8	2.45	3	1.02083	0.975508	-0.05
SPT21_MOUSE	Spermatogenesis-associated protein 21	Spata21		1		0.9	0.95		1.1		1.3	1.2	4	1.26316	0.154846	-0.25
ELAV2_MOUSE	ELAV-like protein 2	Elavl2	1		1.6		1.3	1.3		1.6		1.45	4	1.11538	0.698489	-0.15
MT2_MOUSE	Metallothionein-2	Mt2		1.1		1.2	1.15		1.2		1.3	1.25	4	1.08696	0.292893	-0.1
CCD53_MOUSE	WASH complex subunit CCDC53	Ccdc53		1		0.6	0.8		1		0.8	0.9	4	1.125	0.698489	-0.1
S2546_MOUSE	Solute carrier family 25 member 46	Slc25a46		1		0.9	0.95		0.8		0.8	0.8	4	0.842105	0.095466	0.15
SYVM_MOUSE	Valine--tRNA ligase, mitochondrial	Vars2		1		1.2	1.1		1.3		1.1	1.2	4	1.09091	0.552786	-0.1
SURF4_MOUSE	Surfeit locus protein 4	Surf4		1		0.4	0.7		2.1		0.8	1.45	2	2.07143	0.404743	-0.75
PIR_MOUSE	Pirin	Pir		1		0.6	0.8		0.9		1	0.95	3	1.1875	0.542504	-0.15
CELF6_MOUSE	CUGBP Elav-like family member 6	Celf6		1		1.5	1.25		1.1		1.4	1.25	4	1	1	0
PAR6B_MOUSE	Partitioning defective 6 homolog beta	Pard6b		1		1	1		2.5		0.9	1.7	3	1.7	0.473848	-0.7
AP1S2_MOUSE	AP-1 complex subunit sigma-2	Ap1s2		1		1.3	1.15		0.9		0.8	0.85	3	0.73913	0.198216	0.3
WRB_MOUSE	Tail-anchored protein insertion receptor WRB	Wrb		1		0.8	0.9		1.4		1.6	1.5	3	1.66667	0.0513167	-0.6
NAAA_MOUSE	N-acylethanolamine-hydrolyzing acid amidase	Naaa	1		1.4		1.2	0.9		1		0.95	4	0.791667	0.349055	0.25
REEP6_MOUSE	Receptor expression-enhancing protein 6	Reep6	1		1		1	1.3		5.3		3.3	3	3.3	0.369093	-2.3
RL23A_MOUSE	60S ribosomal protein L23a	Rpl23a		1		1	1		1		1	1	4	1		0
TSN9_MOUSE	Tetraspanin-9	Tspan9		1		0.7	0.85		0.7		1.2	0.95	3	1.11765	0.764298	-0.1
BUD31_MOUSE	Protein BUD31 homolog	Bud31	1		1		1	1.2		0.5		0.85	3	0.85	0.709979	0.15
STAR3_MOUSE	StAR-related lipid transfer protein 3	Stard3		1		1	1		1.9		1.4	1.65	3	1.65	0.121541	-0.65
RPAB3_MOUSE	DNA-directed RNA polymerases I, II, and III subunit RPABC3	Polr2h	1		0.6		0.8	0.7		0.5		0.6	4	0.75	0.465478	0.2
PON2_MOUSE	Serum paraoxonase/arylesterase 2	Pon2		1		1	1		0.9		0.8	0.85	4	0.85	0.095466	0.15
S35A1_MOUSE	CMP-sialic acid transporter	Slc35a1	1		0.9		0.95	0.9		1.1		1	4	1.05263	0.698489	-0.05
BOLA1_MOUSE	BolA-like protein 1	Bola1		1		1.2	1.1		0.9		1.4	1.15	4	1.04545	0.869811	-0.05
ARC1B_MOUSE	Actin-related protein 2/3 complex subunit 1B	Arpc1b	1		1.3		1.15	0.8		1.3		1.05	4	0.913043	0.764298	0.1
ANGE2_MOUSE	Protein angel homolog 2	Angel2	1		0.7		0.85	0.8		0.8		0.8	4	0.941176	0.770584	0.05
TECT3_MOUSE	Tectonic-3	Tctn3		1		2.4	1.7		0.8		1.8	1.3	4	0.764706	0.687652	0.4
GT2D2_MOUSE	General transcription factor II-I repeat domain-containing protein 2	Gtf2ird2		1		0.3	0.65				0.4	0.4	4	0.615385	0.75099	0.25
RM09_MOUSE	39S ribosomal protein L9, mitochondrial	Mrpl9		1		1.1	1.05		1.5		0.9	1.2	3	1.14286	0.670707	-0.15
SMUF1_MOUSE	E3 ubiquitin-protein ligase SMURF1	Smurf1		1		1.1	1.05		1.5		1.4	1.45	3	1.38095	0.0298575	-0.4
SERB_MOUSE	Phosphoserine phosphatase	Psph		1		0.8	0.9		1.1		0.8	0.95	4	1.05556	0.80755	-0.05
EHF_MOUSE	ETS homologous factor	Ehf		1		0.9	0.95		0.9		1.1	1	4	1.05263	0.698489	-0.05
T10B_MOUSE	Mitochondrial import inner membrane translocase subunit Tim10 B	Timm10b		1		0.9	0.95		1		0.8	0.9	4	0.947368	0.698489	0.05
SRP19_MOUSE	Signal recognition particle 19 kDa protein	Srp19		1		1	1		1.2		0.7	0.95	4	0.95	0.859972	0.05
CHCH7_MOUSE	Coiled-coil-helix-coiled-coil-helix domain-containing protein 7	Chchd7	1		1		1	0.8		1.1		0.95	4	0.95	0.770584	0.05
DCAKD_MOUSE	Dephospho-CoA kinase domain-containing protein	Dcakd		1		1.5	1.25		1.8		1.2	1.5	3	1.2	0.587607	-0.25
SAT2_MOUSE	Diamine acetyltransferase 2	Sat2		1		0.9	0.95		0.7		0.9	0.8	4	0.842105	0.311753	0.15
PAI1_MOUSE	Plasminogen activator inhibitor 1	Serpine1		1		1.5	1.25		0.9		1	0.95	4	0.76	0.360398	0.3
TSR2_MOUSE	Pre-rRNA-processing protein TSR2 homolog	Tsr2		1		0.8	0.9		1		0.8	0.9	4	1	1	0
M1IP1_MOUSE	Mid1-interacting protein 1	Mid1ip1		1		1	1		1.1		1.3	1.2	4	1.2	0.183503	-0.2
GTPB6_MOUSE	Putative GTP-binding protein 6	Gtpbp6		1		1.4	1.2		1.4		1.5	1.45	4	1.20833	0.349055	-0.25
NU3M_MOUSE	NADH-ubiquinone oxidoreductase chain 3	Mtnd3		1		0.6	0.8		1.1		0.6	0.85	4	1.0625	0.890236	-0.05
ICLN_MOUSE	Methylosome subunit pICln	Clns1a		1		1.1	1.05		1.3		1.6	1.45	4	1.38095	0.127128	-0.4
WIPI2_MOUSE	WD repeat domain phosphoinositide-interacting protein 2	Wipi2		1		1.1	1.05		0.8		1	0.9	4	0.857143	0.311753	0.15
OPRD_MOUSE	Delta-type opioid receptor	Oprd1		1		0.7	0.85		0.3		0.4	0.35	2	0.411765	0.0871291	0.5
RFTN1_MOUSE	Raftlin	Rftn1	1		0.8		0.9	0.6		0.7		0.65	3	0.722222	0.154846	0.25
CRLS1_MOUSE	Cardiolipin synthase (CMP-forming)	Crls1	1		1.2		1.1	1		0.7		0.85	3	0.772727	0.29986	0.25
ADAT2_MOUSE	tRNA-specific adenosine deaminase 2	Adat2		1		0.9	0.95		2		1.6	1.8	2	1.89474	0.0540947	-0.85
COMD2_MOUSE	COMM domain-containing protein 2	Commd2		1		1	1		0.9		0.7	0.8	4	0.8	0.183503	0.2
NUDT5_MOUSE	ADP-sugar pyrophosphatase	Nudt5	1		0.9		0.95	0.8		0.8		0.8	4	0.842105	0.095466	0.15
ANGL7_MOUSE	Angiopoietin-related protein 7	Angptl7	1		0.4		0.7	0.6		0.5		0.55	3	0.785714	0.670707	0.15
O1444_MOUSE	Olfactory receptor 1444	Olfr1444	1		0.8		0.9	0.7		1.3		1	3	1.11111	0.781782	-0.1
M3K14_MOUSE	Mitogen-activated protein kinase kinase kinase 14	Map3k14	1		0.8		0.9	0.9		1.1		1	4	1.11111	0.552786	-0.1
ARL15_MOUSE	ADP-ribosylation factor-like protein 15	Arl15		1		0.9	0.95		0.9		1.3	1.1	4	1.15789	0.542504	-0.15
KDSR_MOUSE	3-ketodihydrosphingosine reductase	Kdsr		1		1	1		1.2		1.3	1.25	4	1.25	0.0377496	-0.25
CATZ_MOUSE	Cathepsin Z	Ctsz		1		1.3	1.15		1.2		1.3	1.25	4	1.08696	0.591752	-0.1
PCY1B_MOUSE	Choline-phosphate cytidylyltransferase B	Pcyt1b		1		1.1	1.05		0.9		0.7	0.8	3	0.761905	0.154846	0.25
BSPRY_MOUSE	B box and SPRY domain-containing protein	Bspry		1		1.1	1.05		0.6		0.9	0.75	3	0.714286	0.198216	0.3
CATH_MOUSE	Pro-cathepsin H	Ctsh	1		1.3		1.15	1.1		1.4		1.25	4	1.08696	0.683772	-0.1
COA3_MOUSE	Cytochrome c oxidase assembly factor 3 homolog, mitochondrial	Coa3		1		1	1		1		1.4	1.2	4	1.2	0.42265	-0.2
CBX4_MOUSE	E3 SUMO-protein ligase CBX4	Cbx4		1		1	1		0.7		0.6	0.65	3	0.65	0.0198039	0.35
TSYL1_MOUSE	Testis-specific Y-encoded-like protein 1	Tspyl1		1		1.3	1.15		1.5		1.5	1.5	3	1.30435	0.144814	-0.35
RORA_MOUSE	Nuclear receptor ROR-alpha	Rora	1		1.1		1.05	1.1		1.1		1.1	4	1.04762	0.42265	-0.05
TTC14_MOUSE	Tetratricopeptide repeat protein 14	Ttc14		1		1.1	1.05		1.5		1.4	1.45	3	1.38095	0.0298575	-0.4
A1AT5_MOUSE	Alpha-1-antitrypsin 1-5	Serpina1e		1		0.8	0.9		1.3		0.5	0.9	3	1	1	0
CARTF_MOUSE	Calcium-responsive transcription factor	Carf		1		0.7	0.85		0.5		0.9	0.7	3	0.823529	0.609433	0.15
VAV3_MOUSE	Guanine nucleotide exchange factor VAV3	Vav3		1		1.5	1.25		1.3		1.4	1.35	4	1.08	0.732739	-0.1
AIDA_MOUSE	Axin interactor, dorsalization-associated protein	Aida	1		1		1	1.3		1.3		1.3	4	1.3	0	-0.3
GADL1_MOUSE	Acidic amino acid decarboxylase GADL1	Gadl1		1		1.2	1.1		1.2		0.9	1.05	4	0.954545	0.80755	0.05
ZN235_MOUSE	Zinc finger protein 235	Znf235		1		0.8	0.9		0.5		1.1	0.8	3	0.888889	0.781782	0.1
UBP13_MOUSE	Ubiquitin carboxyl-terminal hydrolase 13	Usp13		1		1.6	1.3		0.6		0.5	0.55	2	0.423077	0.132528	0.75
RU1C_MOUSE	U1 small nuclear ribonucleoprotein C	Snrpc		1		1.3	1.15		1.5		1.3	1.4	3	1.21739	0.29986	-0.25
GZF1_MOUSE	GDNF-inducible zinc finger protein 1	Gzf1	1		1.6		1.3	1.3		1.3		1.3	4	1	1	0
BOLA3_MOUSE	BolA-like protein 3	Bola3		1		1.1	1.05		1		1.2	1.1	4	1.04762	0.698489	-0.05
QSOX1_MOUSE	Sulfhydryl oxidase 1	Qsox1	1		1.2		1.1	0.7		1.3		1	4	0.909091	0.781782	0.1
NRDE2_MOUSE	Protein NRDE2 homolog	Nrde2		1		0.9	0.95		1.2		0.7	0.95	4	1	1	0
ATOX1_MOUSE	Copper transport protein ATOX1	Atox1	1	1	1.2	1	1.05	1	0.9	1.1	1.1	1.025	4	0.97619	0.730358	0.025
CCS_MOUSE	Copper chaperone for superoxide dismutase	Ccs	1	1	0.7	1.2	0.975	0.7	0.9	0.7	1.4	0.925	4	0.948718	0.80593	0.05
SHSA4_MOUSE	Protein shisa-4	Shisa4	1	1	1	0.7	0.925	0.9	0.9	1.2	0.9	0.975	4	1.05405	0.654005	-0.05
ZN428_MOUSE	Zinc finger protein 428	Znf428	1	1	1.1	1.4	1.125	0.9	1.1	1.1	1.3	1.1	4	0.977778	0.848087	0.025
DCNL3_MOUSE	DCN1-like protein 3	Dcun1d3	1	1	1	1.1	1.025	1	1.1	0.9	1.1	1.025	4	1	1	0
KC1G3_MOUSE	Casein kinase I isoform gamma-3	Csnk1g3	1	1	0.9	0.9	0.95	1.4	1.4	0.7	1.4	1.225	3	1.28947	0.172006	-0.275
KBRS1_MOUSE	NF-kappa-B inhibitor-interacting Ras-like protein 1	Nkiras1	1	1	0.7	1.5	1.05	0.6	0.9	1.1	1.5	1.025	2	0.97619	0.92398	0.025
CAH11_MOUSE	Carbonic anhydrase-related protein 11	Ca11	1	1	1.1	1	1.025	1.2	0.5	1.1	1.1	0.975	3	0.95122	0.768055	0.05
RL35_MOUSE	60S ribosomal protein L35	Rpl35	1	1	1	1.3	1.075	1.1	0.9	0.9	1.4	1.075	4	1	1	0
CKLF6_MOUSE	CKLF-like MARVEL transmembrane domain-containing protein 6	Cmtm6	1	1	0.8	0.8	0.9	1.1	1.2	1.3	1.1	1.175	3	1.30556	0.0104958	-0.275
MEF2C_MOUSE	Myocyte-specific enhancer factor 2C	Mef2c	1		2.3		1.65	1.2		3.4		2.3	4	1.39394	0.661509	-0.65
EXTL2_MOUSE	Exostosin-like 2	Extl2	1	1	1.8	0.7	1.125	2.4	0.9	1.2	0.7	1.3	3	1.15556	0.709513	-0.175
OXND1_MOUSE	Oxidoreductase NAD-binding domain-containing protein 1	Oxnad1		1		0.9	0.95		1.1		1.1	1.1	4	1.15789	0.095466	-0.15
RPP25_MOUSE	Ribonuclease P protein subunit p25	Rpp25	1	1	0.8	0.8	0.9	1.7	0.8	1.3	0.9	1.175	2	1.30556	0.245365	-0.275
STX17_MOUSE	Syntaxin-17	Stx17	1		1.1		1.05	1.3		1.6		1.45	4	1.38095	0.127128	-0.4
EIF1_MOUSE	Eukaryotic translation initiation factor 1	Eif1	1	1	0.7	0.7	0.85	1.1	1.3	1	1.1	1.125	3	1.32353	0.0423894	-0.275
RT11_MOUSE	28S ribosomal protein S11, mitochondrial	Mrps11	1		1.7		1.35	1.2		1.3		1.25	4	0.925926	0.803884	0.1
CXB6_MOUSE	Gap junction beta-6 protein	Gjb6	1		0.7		0.85	1.1		0.8		0.95	4	1.11765	0.683772	-0.1
PTN_MOUSE	Pleiotrophin	Ptn		1		1	1		1.2		0.9	1.05	4	1.05	0.770584	-0.05
LTOR5_MOUSE	Ragulator complex protein LAMTOR5	Lamtor5		1		1	1		1.1		1.3	1.2	4	1.2	0.183503	-0.2
4EBP2_MOUSE	Eukaryotic translation initiation factor 4E-binding protein 2	Eif4ebp2	1		1.3		1.15	0.9		1.4		1.15	4	1	1	0
HMGA1_MOUSE	High mobility group protein HMG-I/HMG-Y	Hmga1	1		0.8		0.9	1		1.1		1.05	4	1.16667	0.311753	-0.15
EOGT_MOUSE	EGF domain-specific O-linked N-acetylglucosamine transferase	Eogt		1		4.3	2.65		3.1		2.5	2.8	2	1.0566	0.936881	-0.15
PLLP_MOUSE	Plasmolipin	Pllp		1		0.9	0.95		1.4		0.5	0.95	3	1	1	0
3BP5_MOUSE	SH3 domain-binding protein 5	Sh3bp5	1		1.5		1.25	1.7		1.4		1.55	3	1.24	0.411652	-0.3
KIME_MOUSE	Mevalonate kinase	Mvk		1		0.8	0.9		0.8		1	0.9	4	1	1	0
SAP3_MOUSE	Ganglioside GM2 activator	Gm2a		1		1	1		1.2		1.4	1.3	4	1.3	0.095466	-0.3
GOLI4_MOUSE	Golgi integral membrane protein 4	Golim4	1		1		1	0.9		1.3		1.1	4	1.1	0.666667	-0.1
ATF2_MOUSE	Cyclic AMP-dependent transcription factor ATF-2	Atf2	1		0.9		0.95	1.1		1.1		1.1	4	1.15789	0.095466	-0.15
RET1_MOUSE	Retinol-binding protein 1	Rbp1		1		0.9	0.95		0.7		1.1	0.9	4	0.947368	0.830969	0.05
PDZ11_MOUSE	PDZ domain-containing protein 11	Pdzd11	1		1.5		1.25	1.1		1		1.05	4	0.84	0.514929	0.2
TM40L_MOUSE	Mitochondrial import receptor subunit TOM40B	Tomm40l		1		0.9	0.95		0.8		0.7	0.75	4	0.789474	0.105573	0.2
COMD9_MOUSE	COMM domain-containing protein 9	Commd9		1		0.9	0.95		1.3		0.9	1.1	4	1.15789	0.542504	-0.15
MXRA8_MOUSE	Matrix-remodeling-associated protein 8	Mxra8	1		0.7		0.85	1.7		2.7		2.2	2	2.58824	0.122618	-1.35
FA63A_MOUSE	Protein FAM63A	Fam63a	1		1		1	1.1		0.9		1	4	1	1	0
TPRKB_MOUSE	EKC/KEOPS complex subunit Tprkb	Tprkb		1		0.8	0.9		0.9		0.7	0.8	4	0.888889	0.552786	0.1
RM41_MOUSE	39S ribosomal protein L41, mitochondrial	Mrpl41		1		1.3	1.15		1.1		1.2	1.15	4	1	1	0
IPP2_MOUSE	Protein phosphatase inhibitor 2	Ppp1r2		1		1.2	1.1		1		1.2	1.1	4	1	1	0
FETUA_MOUSE	Alpha-2-HS-glycoprotein	Ahsg		1		1.2	1.1		1		1.4	1.2	4	1.09091	0.698489	-0.1
YRDC_MOUSE	YrdC domain-containing protein, mitochondrial	Yrdc		1		0.2	0.6		1.6		1	1.3	2	2.16667	0.296474	-0.7
CJ032_MOUSE	UPF0693 protein C10orf32 homolog	Null		1		0.4	0.7		0.8		0.7	0.75	3	1.07143	0.88453	-0.05
H1BP3_MOUSE	HCLS1-binding protein 3	Hs1bp3											4			0
CD38_MOUSE	ADP-ribosyl cyclase/cyclic ADP-ribose hydrolase 1	Cd38		1		1	1		1.1		1.1	1.1	4	1.1	0	-0.1
MTND_MOUSE	1,2-dihydroxy-3-keto-5-methylthiopentene dioxygenase	Adi1		1		0.7	0.85		0.6		1	0.8	3	0.941176	0.859972	0.05
WDR82_MOUSE	WD repeat-containing protein 82	Wdr82		1		1.4	1.2		0.9		1	0.95	4	0.791667	0.349055	0.25
FEZ1_MOUSE	Fasciculation and elongation protein zeta-1	Fez1		1		1.3	1.15		1.2		1	1.1	4	0.956522	0.80755	0.05
NSMA_MOUSE	Sphingomyelin phosphodiesterase 2	Smpd2	1		0.6		0.8	0.8		1.8		1.3	3	1.625	0.451179	-0.5
ARCH_MOUSE	Protein archease	Zbtb8os		1		1.8	1.4		1.2		1	1.1	3	0.785714	0.542504	0.3
CCD43_MOUSE	Coiled-coil domain-containing protein 43	Ccdc43	1		1.1		1.05	0.8		1.3		1.05	4	1	1	0
PHYD1_MOUSE	Phytanoyl-CoA dioxygenase domain-containing protein 1	Phyhd1		1		2.7	1.85		0.6		1.2	0.9	2	0.486486	0.402445	0.95
RNAS4_MOUSE	Ribonuclease 4	Rnase4		1		0.7	0.85		1.2		1.5	1.35	3	1.58824	0.142507	-0.5
PARVB_MOUSE	Beta-parvin	Parvb	1		1.2		1.1	1		1.1		1.05	4	0.954545	0.698489	0.05
TM263_MOUSE	Transmembrane protein 263	Tmem263	1		1.5		1.25	0.9		1.5		1.2	4	0.96	0.909833	0.05
TULP4_MOUSE	Tubby-related protein 4	Tulp4		1		0.6	0.8		0.7		0.6	0.65	4	0.8125	0.542504	0.15
FGF20_MOUSE	Fibroblast growth factor 20	Fgf20		1		0.6	0.8		1		0.6	0.8	4	1	1	0
CD027_MOUSE	UPF0609 protein C4orf27 homolog	Null		1		1.6	1.3		1.4		1.5	1.45	4	1.11538	0.670707	-0.15
ANR32_MOUSE	Ankyrin repeat domain-containing protein 32	Ankrd32		1		1.4	1.2		3		1.5	2.25	3	1.875	0.308777	-1.05
MIC10_MOUSE	MICOS complex subunit Mic10	Minos1		1		0.8	0.9		1		0.9	0.95	4	1.05556	0.698489	-0.05
LHPP_MOUSE	Phospholysine phosphohistidine inorganic pyrophosphate phosphatase	Lhpp	1		0.7		0.85	0.9		0.9		0.9	4	1.05882	0.770584	-0.05
FCSD1_MOUSE	F-BAR and double SH3 domains protein 1	Fchsd1	1		0.6		0.8	1.1		1		1.05	3	1.3125	0.349055	-0.25
P2RX7_MOUSE	P2X purinoceptor 7	P2rx7	1		1		1	0.8		0.9		0.85	4	0.85	0.095466	0.15
KCNH7_MOUSE	Potassium voltage-gated channel subfamily H member 7	Kcnh7		1		1.1	1.05		1.3		1.4	1.35	4	1.28571	0.0513167	-0.3
MPP8_MOUSE	M-phase phosphoprotein 8	Mphosph8	1		1		1	0.9		1.2		1.05	4	1.05	0.770584	-0.05
LGR6_MOUSE	Leucine-rich repeat-containing G-protein coupled receptor 6	Lgr6	1		0.6		0.8	0.5		0.4		0.45	3	0.5625	0.23165	0.35
GPAT1_MOUSE	Glycerol-3-phosphate acyltransferase 1, mitochondrial	Gpam		1		1.2	1.1		0.8		0.8	0.8	4	0.727273	0.095466	0.3
CA050_MOUSE	Uncharacterized protein C1orf50 homolog	Null	1		1.7		1.35	1.5		1.4		1.45	3	1.07407	0.803884	-0.1
AOXD_MOUSE	Aldehyde oxidase 4	Aox4		1		1.1	1.05		1.1		1	1.05	4	1	1	0
TM10B_MOUSE	tRNA methyltransferase 10 homolog B	Trmt10b	1		0.4		0.7	0.7		0.8		0.75	3	1.07143	0.88453	-0.05
TM186_MOUSE	Transmembrane protein 186	Tmem186		1		0.8	0.9		1.1		1.3	1.2	3	1.33333	0.16795	-0.3
T132C_MOUSE	Transmembrane protein 132C	Tmem132c		1		0.5	0.75		0.8		0.5	0.65	4	0.866667	0.764298	0.1
CI016_MOUSE	UPF0184 protein C9orf16 homolog	Null		1		0.6	0.8		1		0.9	0.95	3	1.1875	0.542504	-0.15
TPSN_MOUSE	Tapasin	Tapbp		1		1	1		1.1		0.9	1	4	1	1	0
TPP1_MOUSE	Tripeptidyl-peptidase 1	Tpp1		1		1	1		0.9		1.2	1.05	4	1.05	0.770584	-0.05
ANKZ1_MOUSE	Ankyrin repeat and zinc finger domain-containing protein 1	Ankzf1		1		1.4	1.2		1		1.5	1.25	4	1.04167	0.890236	-0.05
JIP2_MOUSE	C-Jun-amino-terminal kinase-interacting protein 2	Mapk8ip2		1		2.2	1.6		1.4		3.6	2.5	3	1.5625	0.547161	-0.9
ANR46_MOUSE	Ankyrin repeat domain-containing protein 46	Ankrd46		1		1.1	1.05		1.1		1.2	1.15	4	1.09524	0.292893	-0.1
THNS2_MOUSE	Threonine synthase-like 2	Thnsl2		1		3	2		0.9		2.7	1.8	4	0.9	0.895458	0.2
PLP2_MOUSE	Proteolipid protein 2	Plp2		1		0.4	0.7		0.3		0.4	0.35	3	0.5	0.368831	0.35
GP161_MOUSE	G-protein coupled receptor 161	Gpr161	1		1.1		1.05	1		1.3		1.15	4	1.09524	0.591752	-0.1
NPAL3_MOUSE	NIPA-like protein 3	Nipal3	1		1.5		1.25	1.4		1.2		1.3	4	1.04	0.869811	-0.05
ZCHC8_MOUSE	Zinc finger CCHC domain-containing protein 8	Zcchc8	1		1		1	1.5		1.4		1.45	3	1.45	0.0121217	-0.45
LTOR3_MOUSE	Ragulator complex protein LAMTOR3	Lamtor3		0.9		0.8	0.85		1		0.7	0.85	4	1	1	0
PSMG2_MOUSE	Proteasome assembly chaperone 2	Psmg2		1		0.8	0.9		1.3		0.8	1.05	4	1.16667	0.633492	-0.15
CHSP1_MOUSE	Calcium-regulated heat stable protein 1	Carhsp1		1		1	1		0.9		0.9	0.9	4	0.9	0	0.1
DEP1A_MOUSE	DEP domain-containing protein 1A	Depdc1a		1		1.1	1.05		1.4		0.9	1.15	4	1.09524	0.732739	-0.1
Z518B_MOUSE	Zinc finger protein 518B	Znf518b	1		1.3		1.15	1.2		1.3		1.25	4	1.08696	0.591752	-0.1
TBL3_MOUSE	Transducin beta-like protein 3	Tbl3		1		0.2	0.6		1.2		1.1	1.15	3	1.91667	0.305686	-0.55
DEND_MOUSE	Dendrin	Ddn		1			1		0.1		1.7	0.9	3	0.9	0.954135	0.1
FGL2_MOUSE	Fibroleukin	Fgl2		1		0.6	0.8		0.4		0.7	0.55	3	0.6875	0.42265	0.25
DOHH_MOUSE	Deoxyhypusine hydroxylase	Dohh	1		1.1		1.05	1.1		1.6		1.35	4	1.28571	0.360398	-0.3
MYO1F_MOUSE	Unconventional myosin-If	Myo1f		1		1	1		1		1.4	1.2	4	1.2	0.42265	-0.2
FBW1A_MOUSE	F-box/WD repeat-containing protein 1A	Btrc		1		1.3	1.15		1.1		1.1	1.1	4	0.956522	0.770584	0.05
MA1B1_MOUSE	Endoplasmic reticulum mannosyl-oligosaccharide 1,2-alpha-mannosidase	Man1b1		1		1.1	1.05		1		1	1	4	0.952381	0.42265	0.05
PRKX_MOUSE	cAMP-dependent protein kinase catalytic subunit PRKX	Prkx	1		1		1	1.1		1		1.05	4	1.05	0.42265	-0.05
PROS_MOUSE	Vitamin K-dependent protein S	Pros1		1		1.2	1.1		0.9		1	0.95	4	0.863636	0.311753	0.15
RNZ1_MOUSE	Zinc phosphodiesterase ELAC protein 1	Elac1		1		0.9	0.95		1		0.8	0.9	4	0.947368	0.698489	0.05
F161B_MOUSE	Protein FAM161B	Fam161b		1		1.6	1.3		2.1		3.1	2.6	2	2	0.155559	-1.3
PKHH1_MOUSE	Pleckstrin homology domain-containing family H member 1	Plekhh1		1		0.9	0.95		1.4		2.5	1.95	3	2.05263	0.21189	-1
KRIT1_MOUSE	Krev interaction trapped protein 1	Krit1	1		2.1		1.55	0.4		0.7		0.55	2	0.354839	0.221501	1
KCNQ4_MOUSE	Potassium voltage-gated channel subfamily KQT member 4	Kcnq4	1		0.9		0.95	0.8		0.8		0.8	4	0.842105	0.095466	0.15
RBSK_MOUSE	Ribokinase	Rbks	1		0.9		0.95	1.2		0.4		0.8	3	0.842105	0.745543	0.15
FA96A_MOUSE	MIP18 family protein FAM96A	Fam96a		1		1.7	1.35		1.1		1.8	1.45	4	1.07407	0.858579	-0.1
IFT81_MOUSE	Intraflagellar transport protein 81 homolog	Ift81		1		0.7	0.85		1.2		0.5	0.85	4	1	1	0
SENP8_MOUSE	Sentrin-specific protease 8	Senp8	1		1.5		1.25	1.2		1.7		1.45	4	1.16	0.628609	-0.2
GSTT2_MOUSE	Glutathione S-transferase theta-2	Gstt2	1		0.9		0.95	0.7		1		0.85	4	0.894737	0.591752	0.1
SRF_MOUSE	Serum response factor	Srf		1			1						4			1
KCD19_MOUSE	BTB/POZ domain-containing protein KCTD19	Kctd19		1		0.9	0.95		0.7		1.2	0.95	4	1	1	0
FBXL6_MOUSE	F-box/LRR-repeat protein 6	Fbxl6	1		3.5		2.25	1.5		3.1		2.3	3	1.02222	0.976184	-0.05
MEGF8_MOUSE	Multiple epidermal growth factor-like domains protein 8	Megf8	1		1.5		1.25	1.2		3.3		2.25	3	1.8	0.452003	-1
OTU1_MOUSE	Ubiquitin thioesterase OTU1	Yod1	1		1.2		1.1	1.5		1.6		1.55	3	1.40909	0.0565436	-0.45
RND3_MOUSE	Rho-related GTP-binding protein RhoE	Rnd3		1		2.6	1.8		0.9		2.1	1.5	4	0.833333	0.792486	0.3
TI17B_MOUSE	Mitochondrial import inner membrane translocase subunit Tim17-B	Timm17b		1		1.1	1.05		1.1		0.9	1	4	0.952381	0.698489	0.05
RUSD3_MOUSE	RNA pseudouridylate synthase domain-containing protein 3	Rpusd3		1		1.3	1.15		1		1.2	1.1	4	0.956522	0.80755	0.05
SPCS3_MOUSE	Signal peptidase complex subunit 3	Spcs3		1			1		1.7		1	1.35	3	1.35	0.666667	-0.35
CN142_MOUSE	Uncharacterized protein C14orf142 homolog	Null	1	1	0.9	1.1	1	0.5	1	0.5	1.1	0.775	2	0.775	0.222122	0.225
CY561_MOUSE	Cytochrome b561	Cyb561	1	1	1.2	1.8	1.25	1.2	1.3	1	1.9	1.35	4	1.08	0.724605	-0.1
GOG7B_MOUSE	Golgin subfamily A member 7B	GOLGA7B	1	1	2.1	0.8	1.225	1.8	1	1	0.6	1.1	2	0.897959	0.75832	0.125
FNTB_MOUSE	Protein farnesyltransferase subunit beta	Fntb	1	1	1.1	1.1	1.05	1.3	1.2	1.6	1.1	1.3	4	1.2381	0.0667068	-0.25
MFSD6_MOUSE	Major facilitator superfamily domain-containing protein 6	Mfsd6	1	1	1.1	0.6	0.925	1.4	1.4	1	0.7	1.125	4	1.21622	0.362784	-0.2
ANM3_MOUSE	Protein arginine N-methyltransferase 3	Prmt3	1	1	1.3	1.3	1.15	1	0.8	1.2	1	1	4	0.869565	0.254374	0.15
CTU2_MOUSE	Cytoplasmic tRNA 2-thiolation protein 2	Ctu2	1	1	0.6	0.6	0.8	1.1	1	0.5	0.4	0.75	4	0.9375	0.819863	0.05
UBE2B_MOUSE	Ubiquitin-conjugating enzyme E2 B	Ube2b	1		1.6		1.3	1.5		2.4		1.95	2	1.5	0.352424	-0.65
SRPRB_MOUSE	Signal recognition particle receptor subunit beta	Srprb	1		0.9		0.95	0.9		0.9		0.9	4	0.947368	0.42265	0.05
RT18B_MOUSE	28S ribosomal protein S18b, mitochondrial	Mrps18b		1		1.6	1.3		1		1.7	1.35	4	1.03846	0.923528	-0.05
IGJ_MOUSE	Immunoglobulin J chain	Igj	1		1.1		1.05	0.6		1.3		0.95	3	0.904762	0.803884	0.1
TMLH_MOUSE	Trimethyllysine dioxygenase, mitochondrial	Tmlhe	1		0.8		0.9	1.2		1		1.1	4	1.22222	0.292893	-0.2
CNBP1_MOUSE	Beta-catenin-interacting protein 1	Ctnnbip1		1		0.6	0.8		0.8		1	0.9	3	1.125	0.698489	-0.1
NPL_MOUSE	N-acetylneuraminate lyase	Npl		1		0.7	0.85		0.9		0.9	0.9	4	1.05882	0.770584	-0.05
RM24_MOUSE	39S ribosomal protein L24, mitochondrial	Mrpl24	1		0.7		0.85	0.8		1		0.9	4	1.05882	0.80755	-0.05
NHP2_MOUSE	H/ACA ribonucleoprotein complex subunit 2	Nhp2		1		0.9	0.95		1.4		1.2	1.3	4	1.36842	0.0886776	-0.35
ACM1_MOUSE	Muscarinic acetylcholine receptor M1	Chrm1		1		1.3	1.15		1.5		1.2	1.35	3	1.17391	0.4453	-0.2
NUDC2_MOUSE	NudC domain-containing protein 2	Nudcd2		1		0.9	0.95		0.7		1	0.85	4	0.894737	0.591752	0.1
TF2AA_MOUSE	Transcription initiation factor IIA subunit 1	Gtf2a1		1		1.2	1.1		1.1		1.3	1.2	4	1.09091	0.552786	-0.1
GCR_MOUSE	Glucocorticoid receptor	Nr3c1	1		1		1	0.9		0.7		0.8	4	0.8	0.183503	0.2
TRML1_MOUSE	Trem-like transcript 1 protein	Treml1		1		1.4	1.2		1.1		1.1	1.1	4	0.916667	0.666667	0.1
LHPL4_MOUSE	Lipoma HMGIC fusion partner-like 4 protein	Lhfpl4		1		0.7	0.85		1		0.8	0.9	4	1.05882	0.80755	-0.05
DJC24_MOUSE	DnaJ homolog subfamily C member 24	Dnajc24		1		1.2	1.1		1.1		1.3	1.2	4	1.09091	0.552786	-0.1
SNF8_MOUSE	Vacuolar-sorting protein SNF8	Snf8		1		1	1		0.9		0.9	0.9	4	0.9	0	0.1
RCN1_MOUSE	Reticulocalbin-1	Rcn1	1		0.4		0.7	1.4		0.7		1.05	3	1.5	0.526984	-0.35
ATG13_MOUSE	Autophagy-related protein 13	Atg13		1		0.9	0.95		1.4		2.2	1.8	3	1.89474	0.169496	-0.85
STMN3_MOUSE	Stathmin-3	Stmn3		1		0.9	0.95		1.2		1	1.1	4	1.15789	0.311753	-0.15
SEM4D_MOUSE	Semaphorin-4D	Sema4d	1		1.1		1.05	0.8		0.2		0.5	3	0.47619	0.212274	0.55
PSMF1_MOUSE	Proteasome inhibitor PI31 subunit	Psmf1		1		1	1		0.9		0.9	0.9	4	0.9	0	0.1
RN133_MOUSE	E3 ubiquitin-protein ligase RNF133	Rnf133		1		1.3	1.15		1.3		1.2	1.25	4	1.08696	0.591752	-0.1
OSGEP_MOUSE	Probable tRNA N6-adenosine threonylcarbamoyltransferase	Osgep		1		0.7	0.85		1.2		1	1.1	4	1.29412	0.29986	-0.25
THUM3_MOUSE	THUMP domain-containing protein 3	Thumpd3		1		1.1	1.05		1.1		0.6	0.85	3	0.809524	0.514929	0.2
VSI10_MOUSE	V-set and immunoglobulin domain-containing protein 10	Vsig10		1			1		0.7			0.7	4	0.7		0.3
PHOP2_MOUSE	Pyridoxal phosphate phosphatase PHOSPHO2	Phospho2	1		1.2		1.1	1.3		1.6		1.45	4	1.31818	0.19171	-0.35
IGH1M_MOUSE	Ig gamma-1 chain C region, membrane-bound form	Ighg1	1		1.1		1.05	0.9		1		0.95	4	0.904762	0.292893	0.1
KCMB2_MOUSE	Calcium-activated potassium channel subunit beta-2	Kcnmb2		1			1		0.7		0.8	0.75	4	0.75	0.212296	0.25
RL37_MOUSE	60S ribosomal protein L37	Rpl37	1		0.8		0.9	0.4		1.5		0.95	2	1.05556	0.936881	-0.05
NUP37_MOUSE	Nucleoporin Nup37	Nup37	1		0.8		0.9	1.4		1		1.2	4	1.33333	0.311753	-0.3
UB2R1_MOUSE	Ubiquitin-conjugating enzyme E2 R1	Cdc34		1		1.4	1.2		2.3		2.6	2.45	2	2.04167	0.0377496	-1.25
RCOR1_MOUSE	REST corepressor 1	Rcor1		1		1	1		1		0.8	0.9	4	0.9	0.42265	0.1
AAAS_MOUSE	Aladin	Aaas	1		1.4		1.2	0.8		1		0.9	4	0.75	0.311753	0.3
C1RA_MOUSE	Complement C1r-A subcomponent	C1ra		1		0.9	0.95		0.8		0.5	0.65	3	0.684211	0.198216	0.3
TMM33_MOUSE	Transmembrane protein 33	Tmem33		1		0.7	0.85		1.1		0.9	1	4	1.17647	0.492907	-0.15
JCAD_MOUSE	Junctional protein associated with coronary artery disease	Jcad	1		0.7		0.85	0.8		0.7		0.75	4	0.882353	0.591752	0.1
TXND9_MOUSE	Thioredoxin domain-containing protein 9	Txndc9		1		0.7	0.85		1.3		1.1	1.2	3	1.41176	0.19171	-0.35
ZDH15_MOUSE	Palmitoyltransferase ZDHHC15	Zdhhc15	1		5.9		3.45	0.4		2.2		1.3	2	0.376812	0.496689	2.15
SMAKA_MOUSE	Small membrane A-kinase anchor protein	Null		1		0.9	0.95		0.8		0.9	0.85	4	0.894737	0.292893	0.1
TOM6_MOUSE	Mitochondrial import receptor subunit TOM6 homolog	Tomm6		1		1	1		0.9		1.1	1	4	1	1	0
CEGT_MOUSE	Ceramide glucosyltransferase	Ugcg		1		1	1		0.9		0.3	0.6	3	0.6	0.314006	0.4
VP37B_MOUSE	Vacuolar protein sorting-associated protein 37B	Vps37b	1		0.7		0.85	0.9		0.4		0.65	3	0.764706	0.563564	0.2
CAHM1_MOUSE	Calcium homeostasis modulator protein 1	Calhm1	1		1.2		1.1	0.8		0.5		0.65	3	0.590909	0.129937	0.45
NGB_MOUSE	Neuroglobin	Ngb		1		13.2	7.1		5.8		7.4	6.6	2	0.929577	0.942627	0.5
IF2B3_MOUSE	Insulin-like growth factor 2 mRNA-binding protein 3	Igf2bp3		1		0.8	0.9		2.1		0.9	1.5	3	1.66667	0.427922	-0.6
RAB3I_MOUSE	Rab-3A-interacting protein	Rab3ip		1		0.7	0.85		0.4		0.7	0.55	3	0.647059	0.292893	0.3
SMBT2_MOUSE	Scm-like with four MBT domains protein 2	Sfmbt2		1		1.4	1.2		2.1		1.2	1.65	3	1.375	0.45728	-0.45
ZSC26_MOUSE	Zinc finger and SCAN domain-containing protein 26	Zscan26	1		1.5		1.25	2.1		1.6		1.85	3	1.48	0.231779	-0.6
NUD13_MOUSE	Nucleoside diphosphate-linked moiety X motif 13	Nudt13											4			0
TPD53_MOUSE	Tumor protein D53	Tpd52l1	1		0.9		0.95	0.8		0.7		0.75	4	0.789474	0.105573	0.2
H12_MOUSE	Histone H1.2	Hist1h1c		1		1	1		1.1		0.9	1	4	1	1	0
TSTD3_MOUSE	Thiosulfate sulfurtransferase/rhodanese-like domain-containing protein 3	Tstd3		1		1	1		1.1		1	1.05	4	1.05	0.42265	-0.05
T178A_MOUSE	Transmembrane protein 178A	Tmem178a		1		1.2	1.1		0.9		0.7	0.8	3	0.727273	0.16795	0.3
FBX44_MOUSE	F-box only protein 44	Fbxo44		1		1	1		0.5		0.1	0.3	2	0.3	0.0728273	0.7
PRR18_MOUSE	Proline-rich protein 18	Prr18											4			0
S6A15_MOUSE	Sodium-dependent neutral amino acid transporter B(0)AT2	Slc6a15	1		0.8		0.9	1.1		1.2		1.15	3	1.27778	0.154846	-0.25
T2FA_MOUSE	General transcription factor IIF subunit 1	Gtf2f1	1		1.1		1.05	1.1		0.7		0.9	3	0.857143	0.542504	0.15
IQCF3_MOUSE	IQ domain-containing protein F3	Iqcf3		1		0.9	0.95		0.9		1	0.95	4	1	1	0
GLT15_MOUSE	Polypeptide N-acetylgalactosaminyltransferase 15	Galnt15		1		1.6	1.3		0.8		1.5	1.15	4	0.884615	0.775769	0.15
TOR3A_MOUSE	Torsin-3A	Tor3a		1			1		0.4			0.4	3	0.4		0.6
DNS2B_MOUSE	Deoxyribonuclease-2-beta	Dnase2b		1		1.6	1.3		1.3		1.6	1.45	4	1.11538	0.698489	-0.15
CAC1S_MOUSE	Voltage-dependent L-type calcium channel subunit alpha-1S	Cacna1s	1		1.2		1.1	0.8		1.6		1.2	4	1.09091	0.830969	-0.1
GBG5_MOUSE	Guanine nucleotide-binding protein G(I)/G(S)/G(O) subunit gamma-5	Gng5	1	1	0.9	1.1	1	1	0.9	0.8	0.9	0.9	4	0.9	0.133975	0.1
ENPP4_MOUSE	Bis(5'-adenosyl)-triphosphatase enpp4	Enpp4											4			0
SYWM_MOUSE	Tryptophan--tRNA ligase, mitochondrial	Wars2		1		0.9	0.95		0.8		0.8	0.8	4	0.842105	0.095466	0.15
CFA20_MOUSE	Cilia- and flagella-associated protein 20	Cfap20	1		0.9		0.95	0.8		0.8		0.8	4	0.842105	0.095466	0.15
GSTK1_MOUSE	Glutathione S-transferase kappa 1	Gstk1		1		1.1	1.05		1.1		1	1.05	4	1	1	0
MRGRE_MOUSE	Mas-related G-protein coupled receptor member E	Mrgpre		1		0.8	0.9		0.8		1.1	0.95	4	1.05556	0.80755	-0.05
SHRPN_MOUSE	Sharpin	Sharpin	1		3.2		2.1	2.4		4.6		3.5	3	1.66667	0.463125	-1.4
IR3IP_MOUSE	Immediate early response 3-interacting protein 1	Ier3ip1		1		0.7	0.85		1.1		0.7	0.9	4	1.05882	0.859972	-0.05
RELL1_MOUSE	RELT-like protein 1	Rell1	1		1.3		1.15	1.3		0.6		0.95	3	0.826087	0.651845	0.2
TXD15_MOUSE	Thioredoxin domain-containing protein 15	Txndc15		1		0.8	0.9		1.2		1	1.1	4	1.22222	0.292893	-0.2
RM15_MOUSE	39S ribosomal protein L15, mitochondrial	Mrpl15		1		1.4	1.2		1.2		0.8	1	3	0.833333	0.552786	0.2
IPKB_MOUSE	cAMP-dependent protein kinase inhibitor beta	Pkib		1		0.8	0.9		0.3		1.3	0.8	2	0.888889	0.862639	0.1
RTN4R_MOUSE	Reticulon-4 receptor	Rtn4r	1		0.8		0.9	1.1		1.4		1.25	3	1.38889	0.19171	-0.35
FADD_MOUSE	FAS-associated death domain protein	Fadd	1		0.5		0.75	0.3		0.4		0.35	3	0.466667	0.257219	0.4
ADAL_MOUSE	Adenosine deaminase-like protein	Adal	1		1		1	0.8		1.2		1	4	1	1	0
HXB5_MOUSE	Homeobox protein Hox-B5	Hoxb5		1		1.2	1.1		0.9		1.4	1.15	4	1.04545	0.869811	-0.05
A7L3B_MOUSE	Putative ataxin-7-like protein 3B	Atxn7l3b		1		1.2	1.1		1.3		1	1.15	4	1.04545	0.80755	-0.05
UBIP1_MOUSE	Upstream-binding protein 1	Ubp1	1		0.7		0.85	0.7		1.2		0.95	3	1.11765	0.764298	-0.1
S10A5_MOUSE	Protein S100-A5	S100a5											4			0
CP7A1_MOUSE	Cholesterol 7-alpha-monooxygenase	Cyp7a1		1			1		0.5		1.6	1.05	3	1.05	0.966617	-0.05
CK096_MOUSE	Uncharacterized protein C11orf96 homolog	Ag2		1		1.1	1.05		0.8		1.1	0.95	4	0.904762	0.591752	0.1
I23O2_MOUSE	Indoleamine 2,3-dioxygenase 2	Ido2											4			0
SVIP_MOUSE	Small VCP/p97-interacting protein	Svip		1		1.3	1.15		1		1.5	1.25	4	1.08696	0.764298	-0.1
CK2N1_MOUSE	Calcium/calmodulin-dependent protein kinase II inhibitor 1	Camk2n1		1		1.5	1.25		1.3		1.3	1.3	4	1.04	0.859972	-0.05
H2A2A_MOUSE	Histone H2A type 2-A	Hist2h2aa1		1		3.3	2.15		1		3.1	2.05	4	0.953488	0.954639	0.1
NXN_MOUSE	Nucleoredoxin	Nxn		1		2	1.5		1.6		1.4	1.5	3	1	1	0
RPB9_MOUSE	DNA-directed RNA polymerase II subunit RPB9	Polr2i		1		0.7	0.85		0.7		0.8	0.75	4	0.882353	0.591752	0.1
RN126_MOUSE	E3 ubiquitin-protein ligase RNF126	Rnf126	1		1.3		1.15	1		0.8		0.9	3	0.782609	0.29986	0.25
GPSM3_MOUSE	G-protein-signaling modulator 3	Gpsm3	1				1	0.2		1.4		0.8	3	0.8	0.878962	0.2
ISC2B_MOUSE	Isochorismatase domain-containing protein 2B, mitochondrial	Isoc2b		1		1.1	1.05		0.8		1.5	1.15	4	1.09524	0.803884	-0.1
MIEN1_MOUSE	Migration and invasion enhancer 1	Mien1	1		1		1	0.8		0.9		0.85	4	0.85	0.095466	0.15
